# Population genomics and epigenomics provide insights into the evolution of facultative asexuality in plants

**DOI:** 10.1101/2023.07.18.549461

**Authors:** Yangzi Wang, Pablo Duchen, Alexandra Chávez, Sowjanya K. Sree, Klaus J. Appenroth, Hai Zhao, Alex Widmer, Meret Huber, Shuqing Xu

**Author notes:** these authors contributed equally (Yangzi Wang, Pablo Duchen).

## Abstract

Many organisms, particularly plants, are facultatively asexual. Because asexual reproduction is beneficial for the short term but costly for the long term, during the range expansion, natural selection should act on the genetic controls of asexuality in these facultatively asexual organisms. However, the genomic evidence of natural selection driving asexuality remains scarce, and the evolutionary consequences of facultatively asexuality on the genomic and epigenomic diversity remain controversial. Here, by analyzing population genomes and epigenomes of *Spirodela polyrhiza* (L.) Schleid., a facultatively asexual plant that flowers rarely, we show that this plant has the lowest genomic diversity and DNA methylation levels among all studied multicellular eukaryotes. Within species, demographic history and the frequency of asexual reproduction jointly determined intra-specific variations of genomic diversity and DNA methylation levels. Genome-wide scans revealed that multiple genes involved in flowering and embryogenesis were under positive selection, consistent with the hypothesis that natural selection drove the evolution of asexuality during the recent habitat expansions in this plant. Together, these results provide new insights into the evolution of plant reproductive systems and suggest that natural selection can drive the evolutionary changes of asexuality, which in turn alters the levels of genomic and epigenomic diversity.

## Supplementary material for "Population genomics and epigenomics provide insights into the evolution of facultative asexuality in plants": Supplementary_Data_2.xlsx

### Sheet: Sheet1
GeneId	variants_effect_3_prime_UTR_variant	variants_effect_5_prime_UTR_premature_start_codon_gain_variant	variants_effect_5_prime_UTR_variant	variants_effect_downstream_gene_variant	variants_effect_initiator_codon_variant	variants_effect_intron_variant	variants_effect_missense_variant	variants_effect_non_coding_transcript_variant	variants_effect_start_lost	variants_effect_stop_gained	variants_effect_stop_lost	variants_effect_stop_retained_variant	variants_effect_synonymous_variant	variants_effect_upstream_gene_variant
SpGA2022_011497	0	0	0	1	0	0	0	0	0	0	0	0	0	0
SpGA2022_013593	0	0	0	80	0	8	9	0	0	1	0	0	4	81
SpGA2022_005909	0	0	0	17	0	111	19	0	0	1	0	0	8	14
SpGA2022_005913	0	0	0	0	0	5	3	0	0	0	0	0	0	8
SpGA2022_005924	0	0	0	15	0	0	1	0	0	0	0	0	1	6
SpGA2022_005927	0	0	0	9	0	1	0	0	0	0	0	0	1	22
SpGA2022_005928	0	0	0	7	0	1	0	0	0	0	0	0	1	0
SpGA2022_005930	0	0	0	15	0	4	5	0	0	0	0	0	0	10
SpGA2022_005933	0	0	0	13	0	1	7	0	0	0	0	0	4	10
SpGA2022_005941	0	0	0	14	0	1	3	0	0	0	0	0	2	6
SpGA2022_005949	2	0	2	10	0	47	0	0	0	0	0	0	1	7
SpGA2022_013598	0	0	0	11	0	0	2	0	0	0	0	0	2	8
SpGA2022_005958	0	0	0	1	0	3	1	0	0	0	0	0	4	13
SpGA2022_005960	0	0	0	5	0	0	0	0	0	0	0	0	1	7
SpGA2022_005962	0	0	0	7	0	4	1	0	0	0	0	0	0	7
SpGA2022_005963	0	0	0	10	0	1	4	0	0	0	0	0	3	9
SpGA2022_013599	0	0	0	9	0	1	3	0	0	0	0	0	2	14
SpGA2022_005976	0	0	0	13	0	0	4	0	0	0	0	0	1	11
SpGA2022_005977	0	0	0	13	0	2	5	0	0	0	0	0	1	13
SpGA2022_005982	0	0	0	7	0	10	3	0	0	0	0	0	4	5
SpGA2022_005998	0	0	0	8	0	2	2	0	0	0	0	0	2	18
SpGA2022_006000	0	0	0	6	0	43	3	0	0	0	0	0	0	36
SpGA2022_006001	0	0	0	30	0	79	2	0	0	0	0	0	0	9
SpGA2022_006005	0	0	0	0	0	0	0	0	0	0	0	0	0	1
SpGA2022_006006	0	0	0	9	0	2	3	0	0	0	0	0	0	44
SpGA2022_006013	0	0	0	6	0	0	5	0	0	0	0	0	2	16
SpGA2022_006016	0	0	0	3	0	18	0	0	0	0	0	0	0	10
SpGA2022_006017	0	0	0	10	0	0	0	0	0	0	0	0	1	0
SpGA2022_006031	0	0	0	13	0	0	4	0	0	0	0	0	4	5
SpGA2022_006032	0	0	0	7	0	3	1	0	0	0	0	0	0	19
SpGA2022_006036	0	0	0	6	0	5	2	0	0	1	0	0	1	28
SpGA2022_013605	0	0	0	3	0	21	4	0	0	0	0	0	7	25
SpGA2022_006041	0	0	0	9	0	1	3	0	0	0	0	0	1	11
SpGA2022_006042	0	0	0	2	0	8	0	0	0	1	0	0	1	7
SpGA2022_006043	0	0	8	8	0	0	3	0	0	0	0	0	0	8
SpGA2022_006048	0	0	0	15	0	1	0	0	0	0	0	0	1	10
SpGA2022_006051	0	0	0	14	0	4	1	0	0	0	0	0	3	0
SpGA2022_006054	0	0	0	3	0	11	1	0	1	0	0	0	1	3
SpGA2022_006055	0	0	0	6	0	2	2	0	0	0	0	0	1	7
SpGA2022_013607	0	0	0	5	0	1	2	0	0	0	0	0	1	6
SpGA2022_006066	0	0	0	6	0	1	0	0	0	0	0	0	2	13
SpGA2022_006069	0	0	0	7	0	0	1	0	0	0	0	0	1	6
SpGA2022_006081	0	1	1	11	0	5	18	0	0	0	0	0	5	8
SpGA2022_006082	0	0	0	21	0	29	6	0	0	0	0	0	3	17
SpGA2022_006101	0	0	0	15	0	1	0	0	0	0	0	0	0	8
SpGA2022_006102	0	0	0	13	0	1	2	0	0	0	0	0	1	10
SpGA2022_013613	0	0	0	26	0	5	0	0	1	0	0	0	1	7
SpGA2022_006103	0	0	0	11	0	5	2	0	0	0	0	0	0	9
SpGA2022_006112	0	0	0	5	0	3	0	0	0	0	0	0	0	7
SpGA2022_013615	2	0	0	4	0	0	9	0	0	0	0	0	4	10
SpGA2022_006133	0	0	0	14	0	1	0	0	0	0	0	0	4	8
SpGA2022_006139	0	0	0	31	0	2	6	0	0	0	0	0	0	7
SpGA2022_006141	0	0	0	8	0	0	4	0	0	0	0	0	0	8
SpGA2022_006164	0	0	0	13	0	0	12	0	0	1	1	0	6	26
SpGA2022_006175	0	0	0	4	0	0	1	0	0	0	0	0	1	11
SpGA2022_006180	0	0	0	9	0	4	1	0	0	0	0	0	2	12
SpGA2022_006187	0	0	0	8	0	2	1	0	0	0	0	0	3	38
SpGA2022_006193	0	0	0	9	0	7	3	0	0	0	0	0	3	30
SpGA2022_006195	0	0	0	16	0	1	2	0	0	0	0	0	2	8
SpGA2022_006201	0	0	0	6	0	14	6	0	0	0	0	0	1	16
SpGA2022_006202	0	0	0	22	0	17	4	0	0	0	0	0	1	4
SpGA2022_006203	0	0	0	18	0	4	5	0	0	0	0	0	2	17
SpGA2022_006204	0	0	0	11	0	0	6	0	0	0	0	0	1	13
SpGA2022_006212	0	0	0	12	0	2	2	0	0	0	0	0	1	8
SpGA2022_006226	0	0	0	5	0	38	2	0	0	0	0	0	3	13
SpGA2022_013623	0	0	0	15	0	9	0	0	0	0	0	0	4	11
SpGA2022_006230	0	0	0	4	0	6	2	0	0	0	0	0	0	1
SpGA2022_006235	0	0	0	10	0	5	1	0	0	0	0	0	1	5
SpGA2022_013624	0	0	0	10	0	11	2	0	0	0	0	0	8	7
SpGA2022_006238	0	0	0	11	0	11	0	0	0	0	0	0	0	3
SpGA2022_006243	0	0	0	13	0	3	0	0	0	0	0	0	1	5
SpGA2022_013626	0	0	0	3	0	23	2	0	0	0	0	0	0	12
SpGA2022_006265	0	0	0	7	0	30	9	0	0	0	0	0	3	16
SpGA2022_006271	0	0	0	7	0	15	1	0	0	0	0	0	1	7
SpGA2022_006282	0	0	0	5	0	5	2	0	0	0	0	0	1	12
SpGA2022_006283	0	0	0	12	0	2	2	0	0	0	0	0	0	4
SpGA2022_006285	0	0	0	10	0	30	4	0	0	0	0	0	0	15
SpGA2022_006288	0	0	0	2	0	5	1	0	0	0	0	0	0	16
SpGA2022_013629	0	0	0	11	0	39	5	0	0	0	0	0	4	11
SpGA2022_006292	0	0	0	18	0	0	2	0	0	0	0	0	0	0
SpGA2022_006293	0	0	0	86	0	94	3	0	0	0	0	0	1	21
SpGA2022_006294	0	0	0	12	0	5	3	0	0	0	0	0	2	54
SpGA2022_006298	0	0	0	13	0	7	0	0	0	0	0	0	0	12
SpGA2022_013630	0	0	0	10	0	8	1	0	0	0	0	0	0	16
SpGA2022_006303	0	0	0	9	0	2	0	0	0	0	0	0	0	8
SpGA2022_006311	0	0	0	1	0	0	1	0	0	0	0	0	0	11
SpGA2022_006314	0	0	0	13	0	1	2	0	0	0	0	0	1	3
SpGA2022_006318	0	0	0	15	0	2	0	0	0	0	0	0	0	12
SpGA2022_006321	1	0	0	6	0	0	5	0	0	0	0	0	4	14
SpGA2022_013632	0	0	0	8	0	7	0	0	0	0	0	0	0	7
SpGA2022_006331	0	0	0	12	0	17	2	0	0	0	0	0	2	11
SpGA2022_006343	0	0	0	8	0	8	4	0	0	0	0	0	3	12
SpGA2022_006346	0	0	0	14	0	2	2	0	0	2	0	0	0	9
SpGA2022_013634	0	0	0	6	0	0	2	0	0	0	0	0	1	5
SpGA2022_006352	0	0	0	13	0	1	1	0	0	0	0	0	0	6
SpGA2022_006358	0	0	0	10	0	2	3	0	0	1	0	0	0	9
SpGA2022_013635	0	0	0	12	0	63	2	0	0	0	0	0	1	17
SpGA2022_006374	0	0	0	12	0	4	2	0	0	0	0	0	2	9
SpGA2022_013637	0	0	0	18	0	5	2	0	0	0	0	0	4	11
SpGA2022_006384	0	0	0	15	0	0	1	0	0	0	0	0	1	7
SpGA2022_006388	0	0	0	7	0	19	4	0	0	0	0	0	1	4
SpGA2022_006393	0	0	0	11	0	11	0	0	0	0	0	0	0	12
SpGA2022_006409	0	0	0	7	0	1	0	0	0	0	0	0	0	10
SpGA2022_006416	0	0	0	9	0	6	2	0	0	0	0	0	0	3
SpGA2022_006418	0	0	0	4	0	2	3	0	0	0	0	0	0	4
SpGA2022_006422	0	0	0	18	0	1	5	0	0	0	0	0	0	11
SpGA2022_006423	0	0	0	12	0	4	0	0	0	0	0	0	0	14
SpGA2022_013641	0	0	0	12	0	1	1	0	0	0	0	0	1	11
SpGA2022_006432	0	0	0	13	0	3	3	0	0	0	0	0	1	10
SpGA2022_006435	0	0	0	11	0	6	1	0	0	0	0	0	2	11
SpGA2022_006440	0	0	0	12	0	4	0	0	0	0	0	0	0	23
SpGA2022_006441	0	0	0	7	0	13	2	0	0	1	0	0	0	12
SpGA2022_013642	0	0	0	13	0	1	1	0	0	0	0	0	0	10
SpGA2022_006451	0	0	0	8	0	1	3	0	0	0	0	0	1	5
SpGA2022_013643	0	0	0	13	0	2	0	0	0	0	0	0	0	10
SpGA2022_006456	0	0	0	1	0	0	2	0	0	0	0	0	0	8
SpGA2022_006466	0	0	0	3	0	12	4	0	0	0	0	0	1	4
SpGA2022_006471	0	0	0	12	0	4	2	0	0	1	0	0	1	7
SpGA2022_006472	0	0	0	10	0	2	4	0	0	0	0	0	2	3
SpGA2022_006477	0	0	0	22	0	0	3	0	0	0	0	0	4	10
SpGA2022_006482	0	0	0	1	0	6	3	0	0	0	0	0	5	9
SpGA2022_006485	0	0	0	7	0	12	1	0	0	0	0	0	0	14
SpGA2022_006486	0	0	0	7	0	5	4	0	0	0	0	0	3	9
SpGA2022_006488	0	0	0	7	0	19	2	0	0	0	0	0	1	6
SpGA2022_006496	0	0	0	19	0	2	0	0	0	0	0	0	0	2
SpGA2022_011503	0	0	0	5	0	154	2	0	0	1	0	0	5	25
SpGA2022_013648	0	0	0	11	0	33	2	0	0	0	0	0	1	18
SpGA2022_006505	0	0	0	9	0	0	2	0	0	0	0	0	3	6
SpGA2022_006515	0	0	0	15	0	26	7	0	0	0	0	0	10	5
SpGA2022_006522	0	0	0	15	0	1	0	0	0	0	0	0	1	7
SpGA2022_006527	0	0	0	8	0	4	2	0	0	0	0	0	1	18
SpGA2022_006528	0	0	0	7	0	51	6	0	0	0	0	0	1	20
SpGA2022_006536	0	0	0	30	0	1	1	0	0	0	0	0	1	12
SpGA2022_006537	0	0	0	12	0	0	2	0	0	0	0	0	0	25
SpGA2022_006538	1	0	2	16	0	0	7	0	0	0	0	0	12	14
SpGA2022_006541	0	0	0	14	0	1	14	0	0	0	0	0	3	18
SpGA2022_006548	0	0	0	22	0	1	6	0	0	0	0	0	2	7
SpGA2022_006553	0	0	0	15	0	1	1	0	0	0	0	0	0	15
SpGA2022_006557	0	0	0	11	0	18	0	0	0	0	0	0	0	9
SpGA2022_006560	0	0	0	5	0	0	6	0	0	0	0	0	1	9
SpGA2022_013654	0	0	0	31	0	16	4	0	0	0	0	0	4	20
SpGA2022_006576	0	0	0	8	0	4	5	0	0	0	0	0	2	6
SpGA2022_006593	0	0	0	7	0	14	1	0	0	0	0	0	0	10
SpGA2022_006604	0	0	0	4	0	1	2	0	0	0	0	0	1	14
SpGA2022_013657	0	0	0	63	0	3	7	0	0	0	0	0	2	14
SpGA2022_006616	0	0	0	14	0	3	1	0	0	0	0	0	0	5
SpGA2022_013658	0	0	0	14	0	20	0	0	0	0	0	0	0	9
SpGA2022_006630	0	0	0	3	0	1	3	0	0	0	0	0	2	13
SpGA2022_006632	0	0	0	0	0	3	4	0	0	0	0	0	1	3
SpGA2022_006642	0	0	0	15	0	2	1	0	0	0	0	0	2	6
SpGA2022_006644	0	0	0	7	0	11	3	0	0	0	0	0	7	0
SpGA2022_006658	0	0	0	5	0	1	0	0	0	0	0	0	1	14
SpGA2022_006662	0	0	0	9	0	0	0	0	0	0	0	0	0	9
SpGA2022_006664	0	0	0	12	0	7	0	0	0	0	0	0	0	9
SpGA2022_006668	0	0	0	21	0	0	1	0	0	0	0	0	3	0
SpGA2022_013662	0	0	0	39	0	2	1	0	0	0	0	0	0	16
SpGA2022_006688	0	0	0	11	0	10	0	0	0	0	0	0	1	5
SpGA2022_006690	0	0	0	7	0	4	1	0	0	0	0	0	4	14
SpGA2022_006698	0	0	0	10	0	12	0	0	0	0	0	0	0	13
SpGA2022_006700	0	0	0	7	0	18	1	0	0	0	0	0	2	15
SpGA2022_006701	0	0	0	20	0	0	3	0	0	0	0	0	1	14
SpGA2022_006707	0	0	0	14	0	41	4	0	0	0	0	0	2	42
SpGA2022_006708	0	0	0	15	0	0	6	0	0	0	0	0	4	8
SpGA2022_013665	0	0	0	7	0	18	6	0	0	0	0	0	1	6
SpGA2022_006726	0	0	0	5	0	39	15	0	0	0	0	0	9	16
SpGA2022_006730	0	0	0	5	0	6	1	0	0	0	0	0	1	5
SpGA2022_006732	0	0	0	10	0	0	3	0	0	0	0	0	0	7
SpGA2022_006734	0	0	0	11	0	15	0	0	0	0	0	0	5	8
SpGA2022_006738	0	0	0	11	0	1	3	0	0	0	0	0	0	7
SpGA2022_006740	2	0	0	7	0	0	4	0	1	0	0	0	2	10
SpGA2022_013667	0	0	0	11	0	2	1	0	0	0	0	0	1	11
SpGA2022_009119	0	0	0	10	0	4	2	0	0	0	0	0	4	28
SpGA2022_013671	0	0	0	18	0	52	2	0	0	0	0	0	2	15
SpGA2022_009151	0	0	0	20	0	2	2	0	0	0	0	0	1	10
SpGA2022_009153	0	0	0	17	0	1	1	0	0	0	0	0	0	18
SpGA2022_013672	0	0	0	23	0	17	6	0	0	0	0	0	2	15
SpGA2022_009159	0	0	0	20	0	14	5	0	0	0	0	0	5	20
SpGA2022_009164	0	0	0	21	0	19	2	0	0	0	0	0	6	16
SpGA2022_009176	0	0	0	6	0	0	2	0	0	0	0	0	1	12
SpGA2022_013674	0	0	0	21	0	28	2	0	0	0	0	0	1	18
SpGA2022_009184	0	0	0	17	0	5	2	0	0	0	0	0	0	17
SpGA2022_009186	0	0	0	13	0	3	2	0	0	0	0	0	5	25
SpGA2022_009188	0	0	0	11	0	5	2	0	0	0	0	0	1	7
SpGA2022_009190	0	0	0	17	0	7	1	0	0	0	0	0	0	17
SpGA2022_009197	0	0	0	49	0	35	3	0	0	0	0	0	1	8
SpGA2022_009198	0	0	0	32	0	28	3	0	0	0	0	0	4	11
SpGA2022_009208	0	0	0	11	0	10	6	0	0	0	0	0	2	14
SpGA2022_009214	0	0	0	8	0	22	7	0	0	0	0	0	1	2
SpGA2022_009215	0	0	0	12	0	0	3	0	0	1	0	0	1	11
SpGA2022_009216	0	0	0	9	0	19	0	0	0	0	0	0	1	11
SpGA2022_009226	0	0	0	35	0	0	0	0	0	0	0	0	0	22
SpGA2022_009235	0	0	0	11	0	43	1	0	0	0	0	0	2	10
SpGA2022_009240	0	0	0	12	0	0	1	0	0	0	0	0	0	29
SpGA2022_009241	0	0	0	2	0	0	0	0	0	0	0	0	0	50
SpGA2022_009245	0	0	0	9	0	25	7	0	0	0	0	0	2	6
SpGA2022_009250	1	0	0	14	0	8	1	0	0	0	0	0	0	7
SpGA2022_009251	0	0	0	4	0	2	0	0	0	0	0	0	2	7
SpGA2022_009254	0	0	0	11	0	0	1	0	0	0	0	0	1	10
SpGA2022_009256	0	0	0	9	0	0	1	0	0	0	0	0	0	10
SpGA2022_009262	0	0	0	10	0	0	8	0	0	0	0	0	0	6
SpGA2022_009268	0	0	0	24	0	1	3	0	0	0	0	0	1	40
SpGA2022_009270	0	0	0	4	0	0	2	0	0	0	0	0	2	13
SpGA2022_009277	0	0	0	15	0	12	1	0	0	0	0	0	3	19
SpGA2022_009292	0	0	0	8	0	0	0	0	0	0	0	0	0	0
SpGA2022_009293	0	0	0	41	0	1	8	0	0	0	0	0	4	2
SpGA2022_009298	0	0	0	0	0	1	0	0	0	1	0	0	0	7
SpGA2022_009302	0	0	0	26	0	2	1	0	0	0	0	0	1	6
SpGA2022_009309	0	0	0	13	0	4	2	0	0	0	0	0	1	5
SpGA2022_009310	0	0	0	12	0	0	0	0	0	0	0	0	1	7
SpGA2022_013689	0	0	0	8	0	105	2	0	0	0	0	0	2	10
SpGA2022_009331	0	0	0	30	0	1	2	0	0	0	0	0	0	12
SpGA2022_009333	0	0	0	62	0	67	12	0	0	0	0	0	3	21
SpGA2022_009338	0	0	0	7	0	2	5	0	0	0	0	0	0	11
SpGA2022_013691	0	0	0	16	0	22	2	0	0	0	0	0	3	19
SpGA2022_009348	0	0	0	12	0	14	1	0	0	0	0	0	2	7
SpGA2022_009351	0	0	0	15	0	0	2	0	0	0	0	0	2	6
SpGA2022_009352	0	0	0	10	0	11	0	0	0	0	0	0	2	3
SpGA2022_009353	3	0	1	10	0	2	1	0	0	0	0	0	4	4
SpGA2022_009354	0	0	0	5	0	0	0	0	0	0	0	0	0	3
SpGA2022_009362	0	0	0	8	0	6	2	0	0	0	0	0	2	8
SpGA2022_009363	0	0	0	10	0	4	1	0	0	0	0	0	0	9
SpGA2022_009365	0	0	0	29	0	460	5	0	0	0	0	0	6	25
SpGA2022_009366	0	0	0	11	0	9	1	0	0	0	0	0	0	52
SpGA2022_009368	0	0	0	0	0	3	5	0	0	0	0	0	0	3
SpGA2022_009371	0	0	0	15	0	17	1	0	0	0	0	0	2	10
SpGA2022_009380	0	0	0	4	0	0	3	0	0	0	0	0	0	15
SpGA2022_009391	0	0	0	28	0	5	3	0	0	0	0	0	1	13
SpGA2022_009392	1	0	0	12	0	3	2	0	0	0	0	0	0	2
SpGA2022_009402	0	0	0	4	0	5	0	0	0	0	0	0	0	6
SpGA2022_013697	0	0	0	0	0	2	4	0	0	0	0	0	0	17
SpGA2022_009408	0	0	0	0	0	4	3	0	0	0	0	0	0	23
SpGA2022_009410	2	0	2	24	0	17	4	0	0	0	0	0	1	16
SpGA2022_009414	0	0	0	1	0	0	2	0	0	0	0	0	0	3
SpGA2022_013698	0	0	0	15	0	11	22	0	0	0	0	0	8	18
SpGA2022_009416	0	0	0	14	0	7	0	0	0	0	0	0	3	10
SpGA2022_009423	0	0	0	14	0	4	7	0	0	0	0	0	9	0
SpGA2022_009425	0	0	0	0	0	5	0	0	0	0	0	0	0	0
SpGA2022_009426	0	0	0	0	0	14	3	0	0	0	0	0	13	6
SpGA2022_009430	0	0	0	7	0	18	2	0	0	0	0	0	0	8
SpGA2022_009431	3	0	7	16	0	1	11	0	0	0	0	0	8	0
SpGA2022_009443	0	0	0	9	0	2	1	0	0	0	0	0	1	16
SpGA2022_009445	0	0	0	17	0	1	1	0	0	0	0	0	3	22
SpGA2022_013701	0	0	0	7	0	12	0	0	0	0	0	0	0	23
SpGA2022_009456	0	0	0	14	0	37	1	0	0	0	0	0	2	23
SpGA2022_009457	0	0	0	16	0	16	13	0	0	0	0	0	9	22
SpGA2022_009458	0	0	0	20	0	7	3	0	0	0	0	0	2	30
SpGA2022_009461	0	0	0	15	0	19	2	0	0	0	0	0	0	8
SpGA2022_009462	0	0	0	16	0	1	4	0	0	0	0	0	2	3
SpGA2022_013704	0	0	0	16	0	4	2	0	0	0	0	0	0	4
SpGA2022_009472	0	0	0	6	0	3	2	0	0	0	0	0	0	10
SpGA2022_009476	0	0	0	20	0	1	2	0	0	0	0	0	0	44
SpGA2022_009480	0	0	0	14	0	126	1	0	0	0	0	0	1	2
SpGA2022_009483	0	0	0	14	0	21	3	0	0	1	0	0	2	16
SpGA2022_009485	0	0	0	18	0	82	1	0	0	0	0	0	3	8
SpGA2022_009490	0	0	0	19	0	7	6	0	0	0	0	0	2	6
SpGA2022_009503	0	0	0	12	0	7	1	0	0	0	0	1	0	10
SpGA2022_009506	0	0	0	14	0	0	0	0	0	0	0	0	1	12
SpGA2022_009519	0	0	0	27	0	3	5	0	0	0	0	0	2	62
SpGA2022_009523	0	0	0	15	0	33	4	0	0	0	0	0	6	37
SpGA2022_009524	0	0	0	20	0	36	5	0	0	0	0	0	2	7
SpGA2022_009525	0	0	0	18	0	28	7	0	0	0	0	0	4	27
SpGA2022_009528	0	0	0	13	0	3	4	0	0	0	0	0	2	10
SpGA2022_009535	0	0	0	9	0	15	0	0	0	0	0	0	1	12
SpGA2022_009542	0	0	0	7	0	2	5	0	0	0	0	0	3	20
SpGA2022_009551	0	0	0	1	0	0	1	0	1	0	0	0	1	15
SpGA2022_009555	0	0	0	1	0	12	1	0	0	0	0	0	5	12
SpGA2022_009556	0	0	0	14	0	1	3	0	0	0	0	0	0	0
SpGA2022_009557	0	0	0	9	0	13	2	0	0	0	0	0	5	24
SpGA2022_009559	0	0	0	6	0	2	0	0	0	0	0	0	3	26
SpGA2022_009561	0	0	0	9	0	28	4	0	0	0	0	0	0	7
SpGA2022_009565	0	0	0	17	0	1	3	0	0	0	0	0	2	11
SpGA2022_011509	0	0	0	11	0	78	2	0	0	0	0	0	4	13
SpGA2022_013713	0	0	0	11	0	7	3	0	0	0	0	0	2	19
SpGA2022_009566	0	0	0	17	0	14	5	0	0	0	0	0	1	16
SpGA2022_009567	0	0	0	20	0	0	0	0	0	0	0	0	2	21
SpGA2022_009568	0	0	0	18	0	1	2	0	0	0	0	0	3	16
SpGA2022_009570	0	0	0	8	0	4	3	0	0	2	0	0	2	18
SpGA2022_009579	0	0	0	6	0	3	0	0	0	0	0	0	1	13
SpGA2022_009585	0	0	0	14	0	1	4	0	0	0	0	0	2	6
SpGA2022_009588	0	0	0	15	0	0	3	0	0	0	0	0	2	13
SpGA2022_013716	0	0	0	13	0	1	0	0	0	0	0	0	0	10
SpGA2022_009604	0	0	0	13	0	0	3	0	0	0	0	0	5	10
SpGA2022_013717	0	0	0	10	0	1	1	0	0	0	0	0	0	6
SpGA2022_009617	0	0	0	16	0	1	0	0	0	0	0	0	0	5
SpGA2022_009623	0	0	0	89	0	4	6	0	1	0	0	0	3	52
SpGA2022_009624	0	0	0	0	0	6	0	0	0	0	0	0	0	66
SpGA2022_009626	0	0	0	7	0	32	8	0	0	0	0	0	10	17
SpGA2022_009627	0	0	0	32	0	2	3	0	0	0	0	0	0	0
SpGA2022_009629	0	0	0	4	0	9	4	0	0	0	0	0	11	6
SpGA2022_009632	0	0	0	10	0	6	1	0	0	0	0	0	1	8
SpGA2022_009633	0	1	1	3	0	28	3	0	0	0	0	0	7	14
SpGA2022_009637	0	0	0	3	0	30	0	0	0	0	0	0	2	8
SpGA2022_009638	0	0	0	7	0	8	0	0	0	0	0	0	0	14
SpGA2022_009645	0	0	0	26	0	16	0	0	0	0	0	0	0	15
SpGA2022_009649	0	0	0	32	0	8	0	0	0	0	0	0	1	23
SpGA2022_009661	0	0	0	6	0	39	2	0	0	0	0	0	6	14
SpGA2022_009663	0	0	0	9	0	3	1	0	0	0	0	1	0	21
SpGA2022_009664	0	0	0	12	0	11	2	0	0	0	0	0	1	7
SpGA2022_009666	0	0	0	20	0	1	0	0	0	0	0	0	1	16
SpGA2022_009669	0	0	0	20	0	1	0	0	0	0	0	0	0	4
SpGA2022_009672	0	0	0	12	0	2	4	0	0	0	0	0	2	15
SpGA2022_009673	0	0	0	13	0	3	1	0	0	0	0	0	1	8
SpGA2022_009674	0	0	0	7	0	4	3	0	0	0	0	0	0	10
SpGA2022_009676	0	0	0	0	0	3	1	0	0	0	0	0	1	4
SpGA2022_009686	0	0	0	14	0	12	4	0	0	0	0	0	2	18
SpGA2022_013726	0	0	0	19	0	13	4	0	0	0	0	0	5	20
SpGA2022_013727	0	0	0	9	0	14	1	0	0	0	0	0	4	16
SpGA2022_009702	0	0	0	21	0	3	1	0	0	0	0	0	1	25
SpGA2022_009711	0	0	0	2	0	18	4	0	0	0	0	0	0	16
SpGA2022_009712	0	0	0	17	0	77	0	0	0	0	0	0	2	18
SpGA2022_009713	0	0	0	12	0	0	0	0	0	0	0	0	2	17
SpGA2022_009717	0	0	0	1	0	16	1	0	0	0	0	0	1	8
SpGA2022_009718	0	0	0	8	0	27	3	0	0	0	0	0	5	0
SpGA2022_009725	0	0	0	7	0	1	0	0	0	0	0	0	0	0
SpGA2022_013729	0	0	0	9	0	23	2	0	0	0	0	0	0	24
SpGA2022_009729	0	0	0	2	0	1	4	0	0	0	0	0	8	12
SpGA2022_009730	0	0	0	38	0	2	9	0	0	0	0	0	3	47
SpGA2022_009731	0	0	0	42	0	2	2	0	0	1	0	0	1	19
SpGA2022_009733	0	0	0	10	0	5	0	0	0	0	0	0	0	13
SpGA2022_013730	0	0	0	35	0	0	1	0	0	1	0	0	0	19
SpGA2022_009736	0	0	0	8	0	1	3	0	0	0	0	0	2	15
SpGA2022_009739	0	0	0	3	0	3	0	0	0	1	0	0	0	12
SpGA2022_009742	0	0	0	5	0	0	1	0	0	0	0	0	1	13
SpGA2022_009743	0	0	0	5	0	6	1	0	1	0	0	0	0	6
SpGA2022_009746	0	0	0	24	0	0	1	0	0	0	0	0	0	12
SpGA2022_009749	0	0	0	10	0	0	1	0	0	0	0	0	0	8
SpGA2022_009754	0	0	0	6	0	3	1	0	0	0	0	0	1	14
SpGA2022_009758	0	0	0	6	0	0	6	0	0	0	0	0	4	11
SpGA2022_009769	0	0	0	19	0	4	1	0	0	0	0	0	3	25
SpGA2022_009770	0	0	0	11	0	5	4	0	0	0	0	0	2	41
SpGA2022_009771	0	0	0	41	0	2	1	0	0	0	0	0	1	13
SpGA2022_009774	0	0	0	31	0	18	5	0	0	0	0	0	1	18
SpGA2022_013734	0	0	0	22	0	49	0	0	0	0	0	0	1	5
SpGA2022_009797	0	0	0	8	0	3	1	0	0	0	0	0	0	7
SpGA2022_009798	0	0	0	3	0	5	2	0	0	1	0	0	0	8
SpGA2022_009805	4	0	0	7	0	14	7	0	0	0	0	0	1	8
SpGA2022_009806	0	0	0	7	0	9	0	0	0	0	0	0	0	11
SpGA2022_009808	0	0	0	3	0	0	3	0	0	0	0	0	0	11
SpGA2022_009809	0	0	0	3	0	1	0	0	0	0	0	0	1	4
SpGA2022_009814	0	0	0	9	0	0	4	0	0	0	0	0	1	14
SpGA2022_009816	0	0	0	12	0	9	3	0	0	0	0	0	7	8
SpGA2022_009824	0	0	0	8	0	1	0	0	0	0	0	0	1	6
SpGA2022_009833	3	1	3	12	0	0	3	0	0	0	0	0	3	15
SpGA2022_009834	0	0	0	11	0	10	1	0	0	0	0	0	1	5
SpGA2022_009835	0	0	0	13	0	3	4	0	0	0	0	0	0	10
SpGA2022_009836	0	0	0	4	0	2	1	0	0	0	0	0	0	12
SpGA2022_009849	4	0	2	9	0	11	10	0	0	0	0	0	11	5
SpGA2022_009852	0	0	0	12	0	3	2	0	0	0	0	0	1	58
SpGA2022_009855	0	0	0	10	0	3	4	0	0	0	0	0	2	16
SpGA2022_009857	0	0	0	7	0	137	1	0	0	0	0	0	2	0
SpGA2022_009860	0	0	0	13	0	29	4	0	0	1	0	0	4	29
SpGA2022_009861	0	0	0	17	0	20	0	0	0	0	0	0	0	42
SpGA2022_013741	0	0	0	21	0	1	5	0	0	1	1	0	1	17
SpGA2022_009862	0	0	0	10	0	3	6	0	0	0	0	0	6	12
SpGA2022_009873	0	0	0	8	0	1	2	0	0	0	0	0	0	8
SpGA2022_009881	0	0	0	9	0	0	6	0	0	0	0	0	0	10
SpGA2022_009887	0	0	0	6	0	45	1	0	0	0	0	0	0	3
SpGA2022_009889	0	0	0	7	0	0	1	0	0	0	0	0	0	4
SpGA2022_009894	0	0	0	8	0	0	0	0	0	0	0	0	0	1
SpGA2022_009903	0	0	0	5	0	0	3	0	0	0	0	0	0	9
SpGA2022_009907	0	0	0	11	0	1	3	0	0	0	0	0	7	19
SpGA2022_009909	0	0	0	6	0	3	1	0	0	1	0	0	3	13
SpGA2022_013746	0	0	0	17	0	4	1	0	0	0	0	0	2	27
SpGA2022_009920	0	0	0	5	0	0	5	0	0	0	0	0	1	11
SpGA2022_009921	0	0	0	11	0	1	2	0	0	0	0	0	0	1
SpGA2022_009924	0	0	0	5	0	82	1	0	0	1	0	0	2	94
SpGA2022_009930	0	0	0	3	0	4	2	0	0	0	0	0	0	9
SpGA2022_009942	0	0	0	23	0	11	1	0	0	0	0	0	0	13
SpGA2022_009946	0	0	0	2	0	30	1	0	0	0	0	0	0	11
SpGA2022_009947	0	0	0	16	0	10	1	0	1	0	0	0	3	14
SpGA2022_009951	0	0	0	4	0	38	4	0	0	0	0	0	7	20
SpGA2022_009953	0	0	0	18	0	58	8	0	0	0	0	0	6	19
SpGA2022_009957	0	0	0	13	0	21	6	0	0	0	0	0	5	15
SpGA2022_009966	0	0	0	77	0	27	8	0	0	0	0	0	8	22
SpGA2022_009968	0	0	0	8	0	14	2	0	0	0	0	0	2	19
SpGA2022_009973	0	0	0	11	0	18	3	0	0	0	0	0	2	6
SpGA2022_009975	0	0	0	16	0	3	0	0	0	0	0	0	0	1
SpGA2022_009976	0	0	0	10	0	15	7	0	0	0	0	0	1	14
SpGA2022_013751	0	0	0	26	0	57	5	0	0	0	0	0	3	15
SpGA2022_009989	0	0	0	19	0	10	3	0	0	0	0	0	1	9
SpGA2022_009990	0	0	0	10	0	0	3	0	0	0	0	0	2	11
SpGA2022_009993	0	0	0	13	0	1	1	0	0	0	0	0	1	10
SpGA2022_009999	0	0	0	13	0	5	0	0	0	0	0	0	0	19
SpGA2022_010005	0	0	0	0	0	3	1	0	0	0	0	0	0	18
SpGA2022_010008	0	0	0	6	0	32	0	0	0	0	0	0	2	9
SpGA2022_010019	0	0	0	20	0	17	6	0	0	0	0	0	5	10
SpGA2022_013756	0	0	0	92	0	11	4	0	0	0	0	0	4	13
SpGA2022_010023	0	0	0	12	0	35	1	0	0	0	0	0	1	16
SpGA2022_010024	0	0	0	12	0	10	0	0	0	0	0	0	0	3
SpGA2022_010027	0	0	0	14	0	4	2	0	0	0	0	0	0	16
SpGA2022_010029	0	0	0	8	0	148	5	0	0	0	0	0	3	20
SpGA2022_013757	0	0	0	58	0	25	2	0	0	0	0	0	2	6
SpGA2022_010032	0	0	0	17	0	14	3	0	0	0	0	0	2	32
SpGA2022_010034	0	0	0	67	0	7	2	0	0	0	0	0	0	13
SpGA2022_010040	0	0	0	15	0	34	2	0	0	0	0	0	3	19
SpGA2022_010042	0	0	0	10	0	13	0	0	0	0	0	0	0	10
SpGA2022_010045	0	0	0	11	0	0	0	0	0	0	0	0	0	11
SpGA2022_010051	0	0	0	10	0	8	2	0	0	0	0	0	1	9
SpGA2022_010069	0	0	0	14	0	2	1	0	0	0	0	0	3	18
SpGA2022_010070	0	0	0	31	0	4	3	0	0	0	0	0	2	20
SpGA2022_010075	0	0	0	9	0	0	7	0	0	0	0	0	3	11
SpGA2022_013762	0	0	0	6	0	1	3	0	0	0	1	0	6	11
SpGA2022_010081	0	0	0	24	0	0	0	0	0	0	0	0	2	0
SpGA2022_010085	0	1	2	8	0	0	2	0	0	0	0	0	1	27
SpGA2022_010095	0	0	0	5	0	35	6	0	0	0	0	0	4	22
SpGA2022_010104	0	0	0	12	0	1	1	0	0	0	0	0	3	15
SpGA2022_010105	0	0	0	4	0	0	3	0	0	0	0	0	1	16
SpGA2022_010112	0	0	0	12	0	0	2	0	0	0	0	0	0	10
SpGA2022_010124	0	0	0	8	0	0	0	0	0	0	0	0	0	9
SpGA2022_010136	0	0	0	13	0	19	4	0	0	0	0	0	0	5
SpGA2022_010142	0	0	0	70	0	16	2	0	0	0	0	0	0	7
SpGA2022_010143	0	0	0	93	0	108	15	0	0	2	1	0	3	17
SpGA2022_010144	0	0	0	59	0	5	1	0	0	0	0	0	2	15
SpGA2022_010158	0	0	0	17	0	12	5	0	0	0	0	0	5	15
SpGA2022_010159	0	0	0	16	0	1	2	0	0	0	0	0	0	11
SpGA2022_010161	0	0	0	17	0	2	2	0	0	0	0	0	1	8
SpGA2022_011514	0	0	0	5	0	16	4	0	0	0	0	0	1	8
SpGA2022_010164	0	0	0	6	0	16	2	0	0	0	0	0	1	18
SpGA2022_010176	0	0	0	21	0	0	1	0	0	0	0	0	2	11
SpGA2022_010181	0	0	0	2	0	1	3	0	0	0	0	0	1	11
SpGA2022_010182	0	0	0	0	0	2	1	0	0	0	0	0	0	19
SpGA2022_010186	0	1	2	4	0	5	3	0	0	0	0	0	8	14
SpGA2022_010193	0	0	0	14	0	0	1	0	0	0	0	0	1	12
SpGA2022_010194	0	0	0	6	0	9	2	0	0	0	0	0	3	13
SpGA2022_010204	0	0	0	18	0	2	0	0	0	0	0	0	1	9
SpGA2022_010209	0	0	0	9	0	3	5	0	0	0	0	0	2	18
SpGA2022_010212	0	0	0	3	0	7	4	0	0	0	0	0	5	9
SpGA2022_010218	0	0	0	1	0	40	3	0	0	0	0	0	3	6
SpGA2022_010230	0	0	0	8	0	57	6	0	0	2	0	0	5	1
SpGA2022_010233	0	0	0	14	0	2	3	0	1	0	0	0	1	3
SpGA2022_010236	0	0	0	20	0	5	2	0	0	0	0	0	2	9
SpGA2022_013772	0	0	0	10	0	0	0	0	0	0	0	0	1	22
SpGA2022_010247	0	0	0	11	0	0	0	0	0	0	0	0	0	11
SpGA2022_010249	0	0	0	16	0	12	0	0	0	0	0	0	2	10
SpGA2022_010254	0	0	1	8	0	0	10	0	0	0	0	0	4	15
SpGA2022_010258	0	0	0	14	0	12	4	0	0	0	0	0	1	7
SpGA2022_010269	0	0	0	88	0	18	16	0	1	1	0	0	13	4
SpGA2022_016269	0	0	0	8	0	209	0	0	0	0	0	0	1	0
SpGA2022_016273	0	0	0	60	0	170	5	0	0	0	0	0	1	22
SpGA2022_016274	0	0	0	30	0	67	9	0	0	1	0	0	1	83
SpGA2022_016275	0	0	0	12	0	242	5	0	0	1	0	0	2	12
SpGA2022_016286	0	0	0	9	0	6	4	0	0	0	0	0	2	14
SpGA2022_016288	0	0	0	12	0	1	1	0	0	0	0	0	0	12
SpGA2022_016289	0	0	0	28	0	2	0	0	0	0	0	0	0	8
SpGA2022_013778	0	0	0	30	0	3	2	0	0	0	0	0	2	0
SpGA2022_016298	0	0	0	18	0	10	3	0	0	0	0	0	2	4
SpGA2022_016299	0	0	0	10	0	0	1	0	0	0	0	0	0	5
SpGA2022_016306	0	0	0	20	0	9	1	0	0	0	0	0	1	11
SpGA2022_016309	0	0	0	10	0	7	1	0	0	0	0	0	0	5
SpGA2022_016310	0	0	0	3	0	2	0	0	0	0	0	0	3	10
SpGA2022_016313	0	0	0	10	0	13	0	0	0	0	0	0	1	10
SpGA2022_016315	0	0	0	46	0	48	0	0	0	0	0	0	0	9
SpGA2022_016316	0	0	0	16	0	0	12	0	0	0	0	0	5	14
SpGA2022_016317	0	0	0	20	0	1	7	0	0	0	0	0	3	16
SpGA2022_016318	0	0	0	17	0	0	1	0	0	0	0	0	2	4
SpGA2022_016319	0	0	0	13	0	12	1	0	0	0	0	0	6	5
SpGA2022_016336	0	0	0	53	0	2	0	0	0	0	0	0	0	7
SpGA2022_016338	0	0	0	7	0	0	0	0	0	0	0	0	1	17
SpGA2022_016347	0	0	0	6	0	0	1	0	0	0	0	0	0	11
SpGA2022_016351	0	0	0	28	0	1	1	0	0	0	0	0	4	2
SpGA2022_016353	0	0	0	4	0	0	4	0	0	0	0	0	4	7
SpGA2022_016367	0	0	0	65	0	29	5	0	0	0	0	0	5	9
SpGA2022_016369	0	0	0	0	0	4	0	0	0	0	0	0	0	1
SpGA2022_016374	0	0	0	21	0	30	0	0	0	0	0	0	0	4
SpGA2022_016380	0	0	0	8	0	9	1	0	0	0	0	0	0	4
SpGA2022_016381	0	0	0	5	0	0	0	0	0	0	0	0	4	15
SpGA2022_016382	0	0	0	9	0	351	5	0	0	0	0	0	1	0
SpGA2022_016384	0	0	0	13	0	0	4	0	0	0	0	0	0	7
SpGA2022_016389	0	0	0	5	0	2	4	0	0	0	0	0	0	6
SpGA2022_016396	0	0	0	39	0	72	0	0	0	0	0	0	2	6
SpGA2022_016397	0	0	0	11	0	1	2	0	0	0	0	0	1	15
SpGA2022_016398	0	0	0	22	0	13	1	0	0	0	0	0	1	29
SpGA2022_016400	0	0	0	9	0	5	4	0	0	0	0	0	1	23
SpGA2022_016401	0	0	0	21	0	1	2	0	0	0	0	0	3	9
SpGA2022_016405	0	0	0	11	0	2	2	0	0	0	0	0	1	9
SpGA2022_016408	0	0	0	5	0	1	0	0	0	0	0	0	1	13
SpGA2022_016409	0	0	0	18	0	5	4	0	0	0	0	0	4	11
SpGA2022_016414	0	0	0	18	0	1	1	0	0	0	0	0	1	9
SpGA2022_016422	0	0	0	38	0	15	3	0	0	0	0	0	1	21
SpGA2022_016425	0	0	0	19	0	13	0	0	0	0	0	0	0	25
SpGA2022_016428	0	0	0	42	0	20	6	0	0	1	0	0	2	12
SpGA2022_016429	4	1	3	18	0	37	5	0	0	0	0	0	4	10
SpGA2022_016443	0	0	0	18	0	24	1	0	0	0	0	0	0	15
SpGA2022_016461	0	0	0	22	0	1	1	0	0	0	0	0	2	14
SpGA2022_016462	0	0	0	20	0	29	2	0	0	0	0	0	0	77
SpGA2022_016463	0	1	1	15	0	318	0	0	0	0	1	0	0	44
SpGA2022_016467	0	0	0	14	0	3	6	0	0	0	0	0	8	5
SpGA2022_016470	0	0	0	7	0	21	1	0	0	0	0	0	0	5
SpGA2022_016488	0	0	0	10	0	16	5	0	0	0	0	0	3	12
SpGA2022_016489	0	0	0	9	0	5	2	0	0	0	0	0	2	10
SpGA2022_016494	0	0	0	13	0	1	2	0	0	0	0	0	0	9
SpGA2022_016495	0	0	0	24	0	37	6	0	0	0	0	0	6	61
SpGA2022_016496	0	0	0	12	0	0	0	0	0	0	0	0	0	2
SpGA2022_016497	0	0	0	8	0	6	2	0	0	0	0	0	2	9
SpGA2022_016505	0	0	0	41	0	32	0	0	0	0	0	0	1	1
SpGA2022_016508	0	0	0	12	0	0	1	0	0	0	0	0	1	13
SpGA2022_016520	0	0	0	9	0	38	3	0	0	0	0	0	2	10
SpGA2022_016528	1	1	1	11	0	33	8	0	0	0	0	0	4	36
SpGA2022_016537	0	0	0	8	0	21	1	0	0	0	0	0	1	23
SpGA2022_016540	0	0	0	11	0	2	6	0	0	0	0	0	1	17
SpGA2022_016542	0	0	0	16	0	0	1	0	0	0	0	0	3	10
SpGA2022_016547	0	0	0	11	0	1	1	0	0	0	0	0	1	13
SpGA2022_016549	0	0	0	13	0	1	3	0	0	1	0	0	5	8
SpGA2022_016561	0	0	0	32	0	8	5	0	0	0	0	0	2	46
SpGA2022_016564	0	0	0	16	0	106	3	0	0	1	0	0	0	19
SpGA2022_016579	0	0	0	18	0	1	0	0	0	0	0	0	1	15
SpGA2022_016581	0	0	0	6	0	0	1	0	0	0	0	0	1	5
SpGA2022_016586	0	0	0	9	0	3	1	0	0	0	0	0	0	14
SpGA2022_016593	0	0	0	0	0	2	6	0	0	0	0	0	0	30
SpGA2022_016597	0	0	0	5	0	1	2	0	0	0	0	0	1	5
SpGA2022_016599	0	0	0	11	0	8	4	0	0	0	0	0	0	12
SpGA2022_016608	0	0	0	22	0	3	0	0	0	0	0	0	2	11
SpGA2022_016609	0	0	0	6	0	9	1	0	0	0	0	0	0	14
SpGA2022_016614	0	0	0	17	0	0	2	0	0	0	0	0	2	16
SpGA2022_016618	1	0	1	7	0	34	1	0	0	0	0	0	2	9
SpGA2022_013807	8	0	0	9	0	0	2	0	0	0	0	0	4	13
SpGA2022_016627	0	0	0	17	0	0	0	0	0	0	0	0	3	29
SpGA2022_016630	0	0	0	81	0	109	8	0	0	0	0	0	9	18
SpGA2022_016631	0	0	0	13	0	3	2	0	0	0	0	0	6	13
SpGA2022_016635	0	0	0	10	0	6	0	0	0	0	0	0	1	10
SpGA2022_016636	0	0	0	10	0	9	12	0	0	0	0	0	5	11
SpGA2022_016640	0	0	0	7	0	0	3	0	0	0	0	0	0	5
SpGA2022_016641	0	0	0	6	0	9	7	0	0	0	0	0	12	7
SpGA2022_013809	0	0	0	2	0	6	3	0	0	0	0	0	0	6
SpGA2022_016644	0	0	0	9	0	11	1	0	0	0	0	0	0	20
SpGA2022_016651	0	0	0	8	0	1	2	0	0	0	0	0	0	8
SpGA2022_016652	0	0	0	15	0	0	2	0	0	0	0	0	2	27
SpGA2022_016657	0	0	0	9	0	0	0	0	0	0	0	0	2	29
SpGA2022_011373	0	0	0	12	0	23	3	0	0	0	0	0	4	8
SpGA2022_013812	0	0	0	14	0	1	3	0	0	0	0	0	4	15
SpGA2022_016715	0	0	0	9	0	6	0	0	0	0	0	0	0	12
SpGA2022_016717	0	0	0	9	0	13	1	0	0	0	0	0	3	16
SpGA2022_016721	2	0	1	9	0	31	4	0	0	0	0	0	3	16
SpGA2022_016723	0	0	0	15	0	9	0	0	0	0	0	0	1	17
SpGA2022_016727	0	0	0	11	0	4	2	0	1	0	0	0	0	9
SpGA2022_016728	0	0	0	11	0	7	1	0	0	0	0	0	3	5
SpGA2022_016730	0	0	0	9	0	1	0	0	0	0	0	0	0	2
SpGA2022_016735	0	0	0	13	0	4	1	0	0	0	0	0	0	10
SpGA2022_016749	0	0	0	17	0	14	0	0	0	0	0	0	3	17
SpGA2022_016754	0	0	0	6	0	6	1	0	0	0	0	0	1	16
SpGA2022_016763	2	0	1	11	0	32	2	0	0	0	0	0	3	5
SpGA2022_016765	0	0	0	11	0	18	1	0	0	0	0	0	2	4
SpGA2022_016782	0	0	0	5	0	1	0	0	0	0	0	0	1	21
SpGA2022_016783	0	0	0	10	0	24	4	0	0	0	0	0	1	9
SpGA2022_016784	0	0	0	10	0	0	2	0	0	0	0	0	0	11
SpGA2022_011519	0	0	0	12	0	6	4	0	0	0	0	0	0	8
SpGA2022_013819	0	0	0	21	0	4	0	0	0	0	0	0	1	4
SpGA2022_016800	0	0	0	7	0	9	3	0	0	0	0	0	1	15
SpGA2022_016801	0	0	0	14	0	0	4	0	0	0	0	0	3	7
SpGA2022_016805	0	0	0	11	0	13	7	0	0	0	0	0	1	7
SpGA2022_016821	0	0	0	23	0	2	1	0	0	0	0	0	1	1
SpGA2022_016823	0	0	0	35	0	19	1	0	0	0	0	0	2	6
SpGA2022_016830	0	0	0	20	0	39	4	0	0	0	0	0	3	19
SpGA2022_016831	0	0	0	24	0	7	3	0	0	0	0	0	1	10
SpGA2022_016836	0	0	0	9	0	6	4	0	0	0	0	0	3	16
SpGA2022_016840	0	0	0	14	0	4	0	0	0	0	0	0	0	12
SpGA2022_016846	0	0	0	5	0	2	2	0	0	0	0	0	7	4
SpGA2022_016855	0	0	0	0	0	4	1	0	0	0	0	0	0	9
SpGA2022_016863	0	0	0	8	0	0	2	0	0	0	0	0	1	7
SpGA2022_016864	0	0	0	7	0	37	5	0	0	0	0	0	4	10
SpGA2022_016866	0	0	0	3	0	1	5	0	0	0	0	0	1	6
SpGA2022_016868	0	0	0	36	0	22	1	0	0	0	0	0	0	9
SpGA2022_016887	0	0	0	0	0	7	6	0	0	1	0	0	3	0
SpGA2022_016889	0	0	0	13	0	6	4	0	0	0	0	0	2	12
SpGA2022_016892	0	0	0	2	0	29	1	0	0	0	0	0	1	19
SpGA2022_016893	0	0	0	8	0	0	1	0	0	0	0	0	0	4
SpGA2022_016899	0	0	0	9	0	2	5	0	0	0	0	0	1	14
SpGA2022_016907	0	0	0	15	0	1	1	0	0	0	0	0	2	14
SpGA2022_016910	0	0	0	10	0	6	2	0	0	0	0	0	1	14
SpGA2022_016913	0	0	0	6	0	11	0	0	0	0	0	0	0	1
SpGA2022_016917	0	0	0	5	0	15	2	0	0	0	0	0	0	7
SpGA2022_016927	0	0	0	19	0	13	2	0	0	0	0	0	0	20
SpGA2022_016928	0	0	0	30	0	0	3	0	0	0	0	0	0	6
SpGA2022_016932	0	0	0	7	0	6	0	0	0	0	0	0	0	3
SpGA2022_016936	0	0	0	4	0	0	2	0	0	0	0	0	2	7
SpGA2022_016939	0	0	0	10	0	1	1	0	0	0	0	0	0	15
SpGA2022_016953	0	0	0	8	0	0	4	0	0	0	0	0	4	12
SpGA2022_016955	0	0	0	6	0	2	2	0	0	0	0	0	1	8
SpGA2022_016958	0	0	0	7	0	5	4	0	0	0	0	0	0	8
SpGA2022_013841	0	0	0	3	0	7	3	0	0	0	0	0	0	34
SpGA2022_016967	0	0	0	7	0	8	2	0	0	0	0	0	0	41
SpGA2022_016980	0	0	0	9	0	0	2	0	0	0	0	0	0	17
SpGA2022_016989	0	0	0	8	0	34	1	0	0	0	0	0	1	6
SpGA2022_016991	0	0	0	11	0	1	1	0	0	0	0	0	0	14
SpGA2022_016993	0	0	0	5	0	3	0	0	0	0	0	0	2	13
SpGA2022_016999	0	5	18	4	0	2	1	0	0	1	0	0	1	9
SpGA2022_013844	0	0	0	4	0	9	3	0	0	0	0	0	0	8
SpGA2022_017005	0	0	0	11	0	2	3	0	0	0	0	0	0	5
SpGA2022_017010	0	0	0	7	0	0	0	0	0	0	0	0	1	16
SpGA2022_017011	0	0	0	2	0	16	0	0	0	0	0	0	0	7
SpGA2022_017012	0	0	0	4	0	6	3	0	0	0	0	0	2	0
SpGA2022_013847	0	0	0	0	0	18	1	0	0	0	0	0	2	3
SpGA2022_017014	0	0	0	12	0	2	1	0	0	0	0	0	0	14
SpGA2022_017021	0	0	0	5	0	0	6	0	0	0	0	0	5	11
SpGA2022_017028	0	0	0	7	0	0	0	0	0	0	0	0	0	7
SpGA2022_017033	0	0	0	9	0	6	2	0	0	0	0	0	0	6
SpGA2022_017034	0	0	0	5	0	2	0	0	0	0	0	0	0	13
SpGA2022_017041	0	0	0	5	0	7	6	0	0	0	0	0	3	16
SpGA2022_017042	0	0	0	5	0	0	1	0	0	0	0	0	0	7
SpGA2022_017054	0	0	0	6	0	0	2	0	0	0	0	0	2	9
SpGA2022_017057	0	0	0	12	0	4	1	0	0	0	0	0	0	13
SpGA2022_017061	0	0	0	10	0	1	0	0	0	0	0	0	0	7
SpGA2022_017063	0	0	0	13	0	17	2	0	0	0	0	0	2	6
SpGA2022_017064	0	0	2	9	0	5	2	0	0	0	0	0	1	14
SpGA2022_010272	0	0	0	13	0	26	2	0	0	1	0	0	3	11
SpGA2022_010274	0	0	0	8	0	1	2	0	0	0	0	0	0	16
SpGA2022_010276	0	0	0	6	0	5	8	0	0	0	0	0	3	26
SpGA2022_010277	0	0	0	5	0	3	1	0	0	0	0	0	1	28
SpGA2022_010290	0	0	0	9	0	3	2	0	0	0	0	0	2	10
SpGA2022_010291	0	0	0	1	0	2	3	0	0	0	0	0	1	10
SpGA2022_010294	0	0	0	5	0	2	0	0	0	0	0	0	0	9
SpGA2022_010296	0	0	0	10	0	1	1	0	0	0	0	0	0	6
SpGA2022_010304	0	0	0	24	0	5	2	0	0	0	0	0	1	6
SpGA2022_010307	0	0	0	16	0	4	0	0	0	0	1	0	1	14
SpGA2022_010309	0	0	0	17	0	1	2	0	0	0	0	0	1	4
SpGA2022_010310	0	0	0	22	0	17	0	0	0	0	0	0	0	16
SpGA2022_010319	0	0	0	11	0	2	0	0	0	0	0	0	2	12
SpGA2022_010323	0	0	0	10	0	3	2	0	0	0	0	0	2	2
SpGA2022_010338	0	0	0	18	0	83	4	0	0	0	0	0	6	25
SpGA2022_010339	0	0	0	18	0	2	3	0	0	0	0	0	2	9
SpGA2022_010340	0	0	0	18	0	9	0	0	0	0	0	0	0	0
SpGA2022_010345	0	0	0	6	0	15	3	0	0	0	0	0	0	11
SpGA2022_010351	0	0	0	66	0	4	0	0	0	0	0	0	1	17
SpGA2022_010353	0	0	0	20	0	2	1	0	0	0	0	0	1	21
SpGA2022_013863	0	0	0	15	0	3	5	0	0	0	0	0	0	9
SpGA2022_010363	0	0	0	32	0	17	0	0	0	0	0	0	1	19
SpGA2022_010372	0	0	0	12	0	2	1	0	0	0	0	0	1	16
SpGA2022_010374	0	0	0	7	0	7	0	0	0	0	0	0	1	38
SpGA2022_010378	0	0	0	8	0	7	1	0	0	0	0	0	1	9
SpGA2022_010381	0	0	0	2	0	43	5	0	0	0	0	0	12	19
SpGA2022_010390	0	0	0	10	0	9	1	0	0	0	0	0	2	10
SpGA2022_010391	0	0	0	16	0	5	1	0	0	0	0	0	1	5
SpGA2022_010396	0	0	0	15	0	0	2	0	0	1	0	0	0	7
SpGA2022_010403	0	0	0	11	0	10	1	0	0	0	0	0	1	13
SpGA2022_010404	0	0	0	11	0	7	4	0	0	0	0	0	1	10
SpGA2022_010406	0	0	0	3	0	1	0	0	0	0	0	0	0	13
SpGA2022_010409	0	0	0	15	0	0	0	0	0	0	0	0	0	13
SpGA2022_010413	0	0	0	0	0	1	1	0	0	0	0	0	1	11
SpGA2022_010414	0	0	0	10	0	27	3	0	0	0	0	0	2	9
SpGA2022_010415	0	0	0	2	0	22	1	0	0	0	0	0	1	19
SpGA2022_013869	1	0	0	17	0	0	5	0	0	0	0	0	3	20
SpGA2022_010416	0	0	0	8	0	4	1	0	0	0	0	0	2	2
SpGA2022_010418	0	0	0	8	0	0	0	0	0	0	0	0	0	22
SpGA2022_010421	0	0	0	4	0	2	1	0	0	0	0	0	0	7
SpGA2022_010429	0	0	0	13	0	2	3	0	0	0	0	0	2	7
SpGA2022_010430	0	0	0	20	0	7	10	0	0	0	0	0	2	29
SpGA2022_010436	0	0	0	7	0	6	3	0	0	0	0	0	1	1
SpGA2022_013871	0	0	0	9	0	8	2	0	0	0	0	0	0	20
SpGA2022_010443	0	1	5	12	0	10	2	0	0	0	0	0	1	4
SpGA2022_010447	0	0	0	15	0	10	0	0	0	0	0	0	1	11
SpGA2022_010455	0	0	0	14	0	0	1	0	0	0	0	0	0	9
SpGA2022_013874	0	0	0	17	0	1	6	0	0	0	0	0	0	10
SpGA2022_010464	0	0	0	0	0	12	1	0	0	0	0	0	0	9
SpGA2022_010475	14	0	0	13	0	0	2	0	0	0	0	0	0	5
SpGA2022_013876	0	0	0	20	0	19	12	0	0	0	0	0	1	5
SpGA2022_010487	0	0	0	0	0	31	0	0	0	0	0	0	1	8
SpGA2022_010489	0	0	0	11	0	19	4	0	0	0	0	0	1	21
SpGA2022_010494	0	0	0	9	0	1	2	0	0	0	0	0	0	27
SpGA2022_010496	0	0	0	21	0	0	5	0	0	0	0	1	4	13
SpGA2022_013878	0	0	0	21	0	27	7	0	0	0	0	0	1	8
SpGA2022_010500	0	0	0	0	0	4	2	0	0	0	0	0	2	8
SpGA2022_010504	0	0	0	5	0	8	0	0	0	0	0	0	0	12
SpGA2022_010505	0	0	0	80	0	34	31	0	0	7	0	0	32	69
SpGA2022_010512	0	0	0	19	0	5	2	0	0	0	0	0	2	7
SpGA2022_010515	0	0	0	16	0	1	6	0	0	0	1	0	0	9
SpGA2022_010517	0	0	0	8	0	14	0	0	0	0	0	0	1	7
SpGA2022_010529	0	0	0	16	0	1	6	0	0	0	0	0	6	11
SpGA2022_010534	0	0	0	14	0	1	0	0	0	0	0	0	0	3
SpGA2022_010539	0	0	0	8	0	14	4	0	0	0	0	0	6	11
SpGA2022_010542	0	0	0	9	0	3	0	0	0	0	0	0	0	2
SpGA2022_010547	0	0	0	54	0	3	0	0	0	0	0	0	0	3
SpGA2022_013882	0	0	0	67	0	200	9	0	1	1	0	0	7	24
SpGA2022_010554	0	0	0	13	0	0	0	0	0	0	0	0	0	9
SpGA2022_010555	0	0	0	4	0	0	0	0	0	0	0	0	0	7
SpGA2022_013883	0	0	0	34	0	4	28	0	0	1	0	0	15	26
SpGA2022_010558	0	0	0	15	0	3	4	0	0	0	0	0	7	17
SpGA2022_010560	0	0	0	12	0	0	2	0	0	0	0	0	1	6
SpGA2022_010562	0	0	1	6	0	16	1	0	0	0	0	0	0	19
SpGA2022_010564	0	0	0	22	0	0	1	0	0	0	0	0	4	28
SpGA2022_010577	0	0	0	9	0	3	0	0	0	0	0	0	0	12
SpGA2022_010581	0	0	0	17	0	3	2	0	0	0	0	0	0	13
SpGA2022_010592	0	0	0	42	0	6	12	0	0	2	0	0	10	26
SpGA2022_010595	0	0	0	42	0	9	4	0	0	0	0	0	0	21
SpGA2022_010621	0	0	0	14	0	4	0	0	0	0	0	0	3	6
SpGA2022_010647	0	0	0	9	0	3	6	0	0	0	0	0	1	13
SpGA2022_010651	0	0	0	3	0	7	0	0	0	0	0	0	1	9
SpGA2022_010664	0	0	0	0	0	10	0	0	0	0	0	0	1	7
SpGA2022_010667	0	0	0	24	0	18	2	0	0	0	0	0	6	7
SpGA2022_010681	0	0	0	15	0	26	2	0	0	0	0	0	2	9
SpGA2022_010688	0	0	0	16	0	12	1	0	0	0	0	0	3	7
SpGA2022_010700	0	0	0	9	0	8	0	0	0	0	0	0	4	9
SpGA2022_010710	0	0	0	1	0	2	1	0	0	0	0	0	0	17
SpGA2022_010711	0	0	0	6	0	47	4	0	0	0	0	0	2	14
SpGA2022_010712	0	0	0	16	0	0	3	0	0	0	0	0	0	19
SpGA2022_010713	0	0	0	9	0	5	0	0	0	0	0	0	0	18
SpGA2022_010714	0	0	0	9	0	13	0	0	0	0	0	0	1	21
SpGA2022_010715	0	0	0	1	0	0	2	0	0	0	0	0	3	9
SpGA2022_010722	0	0	0	0	0	10	10	0	0	0	0	0	7	9
SpGA2022_010736	0	0	0	20	0	2	0	0	0	0	0	0	1	8
SpGA2022_010748	0	0	0	8	0	18	0	0	0	0	0	0	1	8
SpGA2022_010760	0	0	0	9	0	0	1	0	0	0	0	0	3	11
SpGA2022_010766	0	0	0	23	0	10	1	0	0	0	1	0	1	7
SpGA2022_010770	0	0	0	37	0	4	0	0	0	0	0	0	1	12
SpGA2022_010782	0	1	6	17	0	0	2	0	0	0	0	0	1	13
SpGA2022_010786	0	0	0	11	0	14	2	0	0	0	0	0	2	10
SpGA2022_010787	0	0	0	8	0	25	0	0	0	0	0	0	1	7
SpGA2022_010793	0	0	0	5	0	2	6	0	0	0	0	0	1	11
SpGA2022_010797	0	0	0	11	0	9	2	0	0	0	0	0	1	24
SpGA2022_013907	0	0	0	32	0	29	0	0	0	0	0	0	3	0
SpGA2022_010808	0	0	0	17	0	23	3	0	0	0	0	0	4	8
SpGA2022_010811	0	0	0	5	0	38	3	0	0	0	0	0	4	24
SpGA2022_010815	0	0	0	13	0	3	0	0	0	0	0	0	2	5
SpGA2022_013909	0	0	0	10	0	22	2	0	0	0	0	0	3	15
SpGA2022_010820	0	0	0	2	0	7	1	0	0	0	0	0	2	6
SpGA2022_010822	0	0	0	8	0	3	1	0	0	0	0	0	1	6
SpGA2022_010829	0	0	0	9	0	0	0	0	0	0	0	0	0	9
SpGA2022_010842	0	0	0	13	0	8	4	0	0	0	0	0	16	7
SpGA2022_010852	0	0	0	12	0	7	0	0	0	0	0	0	0	10
SpGA2022_010856	0	0	0	9	0	6	3	0	0	0	0	0	1	8
SpGA2022_010863	0	0	0	11	0	2	2	0	0	0	0	0	2	5
SpGA2022_010868	0	0	0	16	0	7	2	0	0	0	0	0	1	12
SpGA2022_010869	0	0	0	7	0	5	5	0	0	0	0	0	11	39
SpGA2022_010874	0	0	0	13	0	1	0	0	0	0	0	0	0	10
SpGA2022_013914	0	0	0	13	0	5	0	0	0	0	0	0	0	5
SpGA2022_010878	0	0	0	13	0	0	5	0	0	0	0	0	4	18
SpGA2022_010885	2	0	0	12	0	14	3	0	0	0	0	0	3	2
SpGA2022_010886	0	0	0	11	0	4	3	0	0	0	0	0	1	2
SpGA2022_010890	0	0	0	9	0	0	6	0	0	0	0	0	2	7
SpGA2022_010898	0	0	0	17	0	2	2	0	0	0	0	0	0	10
SpGA2022_010899	0	0	0	13	0	7	4	0	0	0	0	0	0	11
SpGA2022_010906	0	0	0	22	0	9	2	0	0	1	0	0	4	3
SpGA2022_010910	0	0	0	6	0	49	5	0	0	0	0	0	2	0
SpGA2022_010911	0	0	0	0	0	0	2	0	0	0	0	0	1	18
SpGA2022_010912	0	0	0	14	0	22	2	0	0	0	0	0	2	23
SpGA2022_010913	0	0	0	8	0	3	0	0	0	0	0	0	0	33
SpGA2022_010919	0	0	0	2	0	2	1	0	0	0	0	0	0	14
SpGA2022_010922	0	0	0	3	0	2	5	0	0	0	0	0	2	12
SpGA2022_010932	0	0	0	6	0	14	3	0	0	0	0	0	0	2
SpGA2022_010933	0	0	0	10	0	0	2	0	0	0	0	0	2	11
SpGA2022_010937	0	0	0	8	0	5	7	0	0	1	0	0	2	1
SpGA2022_010938	0	0	0	18	0	3	2	0	0	0	0	0	1	5
SpGA2022_010939	0	0	0	6	0	1	1	0	0	0	0	0	0	2
SpGA2022_010945	0	0	0	15	0	160	10	0	0	0	0	0	1	13
SpGA2022_010947	0	0	0	7	0	5	0	0	0	0	0	0	0	14
SpGA2022_010948	0	0	0	22	0	26	0	0	0	0	0	0	1	17
SpGA2022_013921	0	0	0	17	0	7	0	0	0	0	0	0	0	14
SpGA2022_010953	0	0	0	4	0	22	1	0	0	0	0	0	1	18
SpGA2022_010954	0	0	0	21	0	1	5	0	0	0	0	0	3	0
SpGA2022_010957	0	0	0	21	0	15	5	0	0	0	0	0	0	17
SpGA2022_013924	0	0	0	10	0	5	2	0	0	0	0	0	1	9
SpGA2022_010964	0	0	0	28	0	0	0	0	0	0	0	0	0	11
SpGA2022_010966	0	0	0	38	0	2	4	0	0	0	0	0	2	52
SpGA2022_010967	0	0	0	12	0	31	3	0	0	0	0	0	1	18
SpGA2022_010971	0	0	0	6	0	7	4	0	0	0	0	0	1	7
SpGA2022_010977	0	0	0	11	0	5	1	0	0	0	0	0	1	15
SpGA2022_010983	0	0	0	0	0	1	1	0	0	0	0	0	0	20
SpGA2022_010986	0	0	0	8	0	3	1	0	0	0	0	0	0	1
SpGA2022_011002	0	0	0	20	0	3	7	0	0	0	0	0	4	9
SpGA2022_011011	0	0	0	9	0	0	3	0	0	0	0	0	2	31
SpGA2022_011015	0	0	0	5	0	7	2	0	0	0	0	0	0	15
SpGA2022_011017	0	0	0	8	0	2	9	0	0	1	0	0	2	6
SpGA2022_011019	0	0	0	9	0	3	2	0	0	0	0	0	0	10
SpGA2022_011022	0	0	0	32	0	56	18	0	0	1	0	0	12	82
SpGA2022_011023	0	0	0	4	0	8	8	0	0	0	0	0	7	99
SpGA2022_011025	0	0	0	10	0	0	0	0	0	0	0	0	0	4
SpGA2022_011032	0	0	0	63	0	4	1	0	0	0	0	0	0	15
SpGA2022_011034	0	0	0	19	0	35	6	0	0	0	0	0	0	6
SpGA2022_011035	0	0	0	78	0	24	10	0	0	0	0	0	5	38
SpGA2022_011038	0	0	0	16	0	0	6	0	0	0	0	0	1	22
SpGA2022_011047	0	0	0	12	0	56	3	0	0	0	0	0	1	10
SpGA2022_011059	0	0	0	9	0	1	3	0	0	1	0	0	2	16
SpGA2022_011060	0	0	0	26	0	1	1	0	0	0	0	0	0	17
SpGA2022_011061	0	0	0	11	0	5	0	0	0	0	0	0	1	20
SpGA2022_011069	0	0	0	13	0	0	1	0	0	0	0	0	0	11
SpGA2022_011075	0	0	0	13	0	0	5	0	0	0	1	0	1	15
SpGA2022_011078	0	0	0	14	0	1	0	0	0	0	0	0	0	8
SpGA2022_013939	0	0	0	2	0	25	7	0	0	0	0	0	3	14
SpGA2022_011099	0	0	0	8	0	9	1	0	0	0	0	0	0	6
SpGA2022_013942	0	0	0	23	0	2	5	0	0	0	0	0	3	4
SpGA2022_011107	0	0	0	23	0	9	0	0	0	0	0	0	3	3
SpGA2022_011108	0	0	0	0	0	8	0	0	0	0	0	0	5	2
SpGA2022_011119	0	0	0	0	0	19	3	0	0	0	0	0	3	11
SpGA2022_011120	0	0	0	1	0	110	2	0	0	0	0	0	6	18
SpGA2022_013944	0	0	0	0	0	52	2	0	0	0	0	0	0	9
SpGA2022_011125	0	0	0	1	0	27	6	0	0	0	0	0	4	17
SpGA2022_011127	0	0	0	8	0	2	8	0	0	0	0	0	11	13
SpGA2022_011130	0	0	0	22	0	3	9	0	0	0	0	0	7	14
SpGA2022_011131	0	0	0	20	0	2	0	0	0	0	0	0	0	16
SpGA2022_011137	0	0	0	1	0	16	2	0	0	0	0	0	0	8
SpGA2022_011139	0	0	0	3	0	35	3	0	0	0	0	0	2	7
SpGA2022_011140	0	0	0	3	0	0	1	0	0	0	0	0	1	27
SpGA2022_011143	0	0	0	14	0	27	2	0	0	0	0	0	1	12
SpGA2022_011144	0	0	0	5	0	84	2	0	0	0	0	0	3	24
SpGA2022_011146	0	0	0	6	0	3	4	0	0	0	0	0	3	9
SpGA2022_011149	0	0	0	11	0	1	0	0	0	0	0	0	0	6
SpGA2022_011151	0	0	0	8	0	4	2	0	0	0	0	0	0	4
SpGA2022_011152	0	0	0	10	0	1	2	0	0	0	0	0	0	11
SpGA2022_011526	0	0	0	8	0	0	5	0	0	0	0	0	0	4
SpGA2022_011158	0	0	0	11	0	2	2	0	1	0	0	0	3	21
SpGA2022_011159	0	0	0	17	0	4	7	0	0	0	0	0	1	26
SpGA2022_011160	0	0	0	12	0	21	8	0	0	0	0	0	9	31
SpGA2022_011161	0	0	0	4	0	1	1	0	0	0	0	0	1	28
SpGA2022_011165	0	0	0	21	0	1	4	0	0	0	0	0	1	23
SpGA2022_011168	0	0	0	4	0	13	3	0	0	0	0	0	1	12
SpGA2022_011169	0	0	0	12	0	19	2	0	0	0	0	0	1	9
SpGA2022_011171	0	0	0	9	0	0	0	0	0	0	0	0	0	20
SpGA2022_011182	0	0	0	10	0	0	1	0	0	0	0	0	0	12
SpGA2022_011185	0	0	0	5	0	2	2	0	0	0	0	0	0	7
SpGA2022_011191	0	0	0	34	0	37	10	0	0	3	0	1	4	19
SpGA2022_011192	1	0	1	37	0	0	3	0	0	0	0	0	2	12
SpGA2022_011193	0	0	0	13	0	1	0	0	0	0	0	0	0	7
SpGA2022_011199	0	0	0	8	0	15	0	0	0	0	0	0	2	30
SpGA2022_011203	0	0	0	8	0	23	1	0	0	0	0	0	0	18
SpGA2022_011204	0	0	0	14	0	1	0	0	0	0	0	0	2	18
SpGA2022_011212	0	0	0	22	0	56	7	0	0	0	0	0	2	20
SpGA2022_011214	0	0	0	17	0	1	0	0	0	0	0	0	0	7
SpGA2022_011219	0	0	0	54	0	2	5	0	0	0	0	0	5	0
SpGA2022_011223	0	0	0	10	0	6	1	0	0	2	0	0	0	16
SpGA2022_011228	0	0	0	1	0	7	3	0	0	0	0	0	5	0
SpGA2022_011231	0	0	0	13	0	10	1	0	0	0	0	0	2	1
SpGA2022_013956	0	0	0	15	0	1	0	0	0	0	0	0	0	10
SpGA2022_011235	0	0	0	12	0	1	0	0	0	0	0	0	0	25
SpGA2022_011236	0	0	0	33	0	1	3	0	0	0	0	0	0	10
SpGA2022_011237	0	0	0	30	0	20	4	0	0	0	0	1	4	1
SpGA2022_011246	0	0	0	16	0	1	0	0	0	0	0	0	1	5
SpGA2022_011248	0	0	0	18	0	1	2	0	0	1	0	0	0	12
SpGA2022_011252	0	0	0	36	0	1	1	0	0	0	0	0	2	29
SpGA2022_011254	0	0	0	20	0	1	3	0	0	0	0	0	1	29
SpGA2022_011255	0	0	0	12	0	12	2	0	0	0	0	0	2	18
SpGA2022_011258	0	0	0	11	0	1	3	0	0	0	0	0	2	19
SpGA2022_011260	0	0	0	7	0	4	3	0	0	0	0	0	3	3
SpGA2022_011261	0	0	0	4	0	2	6	0	0	0	0	0	1	11
SpGA2022_011270	0	0	0	8	0	7	2	0	0	0	0	0	0	9
SpGA2022_011272	1	0	0	19	0	2	0	0	0	0	0	0	2	9
SpGA2022_011273	0	0	0	9	0	10	1	0	0	0	0	0	1	8
SpGA2022_011277	0	0	0	8	0	6	1	0	0	0	0	0	3	26
SpGA2022_011282	0	0	0	5	0	8	2	0	0	0	0	0	2	1
SpGA2022_011293	0	0	0	15	0	1	2	0	0	0	0	0	3	1
SpGA2022_011298	0	0	0	12	0	0	41	0	0	0	0	0	33	63
SpGA2022_011302	0	0	0	5	0	4	1	0	0	0	0	0	0	8
SpGA2022_011304	0	0	0	10	0	18	4	0	0	0	0	0	2	9
SpGA2022_011306	0	0	0	9	0	2	5	0	0	0	0	0	1	20
SpGA2022_011307	0	0	0	37	0	1	5	0	0	0	0	0	2	18
SpGA2022_011309	0	0	0	3	0	8	1	0	0	0	0	0	1	10
SpGA2022_011311	0	0	0	10	0	11	1	0	0	1	0	0	2	12
SpGA2022_011313	0	0	0	11	0	5	1	0	0	0	0	0	0	13
SpGA2022_011314	0	0	0	16	0	3	6	0	0	0	0	0	6	10
SpGA2022_013963	0	0	0	23	0	18	1	0	0	0	0	0	3	7
SpGA2022_011321	0	0	0	1	0	19	0	0	0	0	0	0	0	19
SpGA2022_011329	0	0	0	13	0	2	2	0	0	0	0	0	0	7
SpGA2022_011330	0	0	0	8	0	7	1	0	0	0	0	0	1	11
SpGA2022_011333	0	0	0	9	0	3	0	0	0	0	0	0	1	12
SpGA2022_011336	0	0	0	7	0	0	0	0	0	0	0	0	3	12
SpGA2022_011337	0	0	0	11	0	1	3	0	0	0	0	0	4	13
SpGA2022_011351	0	0	0	10	0	1	1	0	0	0	0	0	0	11
SpGA2022_011352	0	0	0	11	0	1	8	0	0	0	0	0	1	10
SpGA2022_017835	0	0	0	56	0	2	11	0	0	2	0	0	8	54
SpGA2022_017847	0	0	0	11	0	0	0	0	0	0	0	0	0	2
SpGA2022_017854	0	0	0	6	0	0	3	0	0	0	0	0	1	26
SpGA2022_017868	0	0	0	20	0	36	9	0	0	0	0	0	2	22
SpGA2022_017869	0	0	0	2	0	3	14	0	0	0	0	0	5	56
SpGA2022_017870	0	0	0	16	0	0	12	0	0	1	0	0	2	4
SpGA2022_017872	0	0	0	2	0	146	0	0	0	0	0	0	0	0
SpGA2022_017882	0	0	0	10	0	26	9	0	0	0	0	0	6	34
SpGA2022_017888	0	0	0	23	0	0	1	0	0	0	0	0	1	13
SpGA2022_017892	0	0	0	12	0	0	0	0	0	0	0	0	0	0
SpGA2022_017893	0	0	0	6	0	13	0	0	0	1	0	0	1	30
SpGA2022_017894	0	0	0	7	0	40	4	0	0	0	0	0	1	29
SpGA2022_017902	0	0	0	58	0	8	7	0	0	0	0	0	1	3
SpGA2022_017913	0	0	0	9	0	1	2	0	0	0	0	0	2	0
SpGA2022_017925	0	0	0	17	1	9	9	0	0	0	0	0	1	15
SpGA2022_017928	0	0	0	18	0	19	2	0	0	0	0	0	1	18
SpGA2022_017929	0	0	0	9	0	4	4	0	0	0	0	0	4	8
SpGA2022_017935	0	0	0	13	0	44	3	0	0	0	0	0	3	9
SpGA2022_017939	0	0	0	15	0	13	0	0	0	0	0	0	1	10
SpGA2022_017940	0	0	0	19	0	0	10	0	0	0	0	0	8	7
SpGA2022_017947	0	0	1	1	0	9	3	0	0	0	0	0	2	19
SpGA2022_017951	0	0	0	0	0	2	2	0	0	0	0	0	3	18
SpGA2022_017952	0	0	0	15	0	1	3	0	0	0	0	0	2	17
SpGA2022_013980	0	0	0	10	0	2	2	0	0	0	0	0	0	1
SpGA2022_017957	0	0	0	4	0	35	0	0	0	0	0	0	0	3
SpGA2022_017958	0	0	0	14	0	2	1	0	0	0	0	0	0	7
SpGA2022_017965	0	0	0	0	0	49	7	0	0	0	0	0	6	62
SpGA2022_017968	0	0	0	33	0	0	0	0	0	0	0	0	0	5
SpGA2022_017971	0	0	0	6	0	2	5	0	0	0	0	0	5	15
SpGA2022_013983	0	0	0	28	0	55	10	0	0	0	0	0	5	48
SpGA2022_017976	0	0	0	28	0	68	12	0	1	0	0	0	3	2
SpGA2022_017978	0	0	0	45	0	0	0	0	0	0	0	0	0	0
SpGA2022_017986	0	0	0	44	0	1	12	0	0	0	0	0	8	23
SpGA2022_017989	0	0	0	13	0	2	5	0	0	0	0	0	10	7
SpGA2022_013985	0	0	0	46	0	206	1	0	0	1	0	0	3	51
SpGA2022_018001	0	0	0	23	0	20	7	0	0	0	0	0	3	10
SpGA2022_018003	0	0	0	2	0	10	1	0	0	0	0	0	0	10
SpGA2022_018006	0	0	0	30	0	0	1	0	0	0	0	0	1	0
SpGA2022_018007	0	0	0	15	0	0	0	0	0	0	0	0	2	9
SpGA2022_018008	0	0	0	9	0	16	4	0	0	0	0	0	4	33
SpGA2022_018011	0	0	0	12	0	15	0	0	0	0	0	0	1	9
SpGA2022_018014	0	0	0	7	0	3	2	0	0	0	0	0	3	1
SpGA2022_018016	0	0	0	5	0	17	0	0	0	0	0	0	0	15
SpGA2022_018017	0	0	0	9	0	0	0	0	0	0	0	0	0	11
SpGA2022_018019	0	0	0	9	0	0	7	0	0	0	0	0	2	14
SpGA2022_018021	0	0	0	13	0	1	0	0	0	0	0	0	0	20
SpGA2022_018026	0	0	0	33	0	31	6	0	0	0	0	0	4	0
SpGA2022_018028	0	0	0	9	0	4	6	0	0	0	0	0	2	32
SpGA2022_018033	0	0	0	57	0	1	3	0	0	0	0	0	0	36
SpGA2022_013990	0	0	0	7	0	10	5	0	0	0	0	0	0	20
SpGA2022_018037	0	0	0	91	0	13	9	0	0	0	0	0	8	53
SpGA2022_018038	0	0	0	56	0	186	3	0	0	0	0	0	2	48
SpGA2022_018039	0	0	0	5	0	0	0	0	0	0	0	0	0	0
SpGA2022_018040	0	0	0	15	0	12	0	0	0	0	0	0	0	31
SpGA2022_018043	0	0	0	34	0	2	4	0	0	0	1	0	0	66
SpGA2022_018045	0	0	0	4	0	0	0	0	0	0	0	0	0	23
SpGA2022_018053	0	0	0	17	0	0	0	0	0	0	0	0	2	24
SpGA2022_018058	0	0	0	16	0	1	4	0	0	0	0	0	4	39
SpGA2022_018069	0	0	0	23	0	1	1	0	0	0	0	0	0	6
SpGA2022_018074	0	0	0	22	0	12	2	0	0	2	0	0	0	60
SpGA2022_018076	0	0	0	47	0	2	0	0	0	0	0	0	0	12
SpGA2022_018080	0	0	0	36	0	1	5	0	0	1	0	0	0	11
SpGA2022_013994	0	0	0	1	0	2	2	0	0	0	0	0	2	2
SpGA2022_018081	0	0	0	12	0	4	2	0	0	0	0	0	0	4
SpGA2022_018082	0	0	0	4	0	8	0	0	0	0	0	0	1	6
SpGA2022_018087	0	0	0	9	0	2	2	0	0	0	0	0	2	10
SpGA2022_018092	0	0	0	6	0	7	2	0	0	1	0	0	1	13
SpGA2022_018093	0	0	0	0	0	18	4	0	0	0	1	0	4	14
SpGA2022_018094	0	0	0	6	0	2	0	0	0	0	0	0	0	8
SpGA2022_018098	0	0	0	10	0	1	3	0	0	0	0	0	8	10
SpGA2022_018099	0	0	0	7	0	0	0	0	0	0	0	0	0	3
SpGA2022_018104	0	0	0	27	0	10	7	0	0	0	0	0	3	11
SpGA2022_018113	0	0	0	12	0	24	0	0	0	0	0	0	0	10
SpGA2022_018114	0	0	0	14	0	17	4	0	0	0	0	0	2	41
SpGA2022_018116	0	0	0	12	0	5	1	0	0	0	0	0	1	13
SpGA2022_018122	0	0	0	0	0	14	1	0	0	0	0	0	0	11
SpGA2022_018123	0	0	0	4	0	8	1	0	0	0	0	0	1	0
SpGA2022_013999	0	0	0	10	0	2	2	0	0	0	0	0	0	20
SpGA2022_018129	0	0	0	34	0	121	5	0	0	0	0	0	0	9
SpGA2022_018136	0	0	0	9	0	9	2	0	0	0	0	0	1	23
SpGA2022_018138	0	0	0	3	0	12	4	0	0	0	0	0	0	1
SpGA2022_018146	0	0	0	0	0	3	5	0	0	0	0	0	2	13
SpGA2022_018147	27	2	10	18	0	244	7	0	0	0	0	0	4	12
SpGA2022_018148	0	0	0	10	0	58	1	0	0	0	0	0	0	16
SpGA2022_018154	0	0	0	19	0	3	7	0	0	0	0	0	0	11
SpGA2022_018155	0	0	0	15	0	15	2	0	0	0	0	0	1	8
SpGA2022_018156	0	0	0	3	0	4	5	0	0	0	0	0	4	11
SpGA2022_018157	0	0	0	9	0	33	0	0	0	0	0	0	1	9
SpGA2022_018160	0	0	0	73	0	99	0	0	0	0	0	0	2	24
SpGA2022_018167	0	0	0	50	0	14	5	0	0	1	0	0	4	33
SpGA2022_018174	0	0	0	8	0	1	4	0	0	0	0	0	6	27
SpGA2022_018177	0	0	0	12	0	32	0	0	0	0	0	0	0	9
SpGA2022_018178	0	0	0	4	0	0	3	0	0	0	0	0	3	24
SpGA2022_018179	0	0	0	55	0	0	3	0	0	0	0	0	9	16
SpGA2022_018187	0	0	0	28	0	30	4	0	0	1	0	0	1	6
SpGA2022_018188	0	0	0	17	0	0	0	0	0	0	0	0	1	9
SpGA2022_014006	0	0	0	13	0	0	2	0	0	0	0	0	5	1
SpGA2022_018190	0	0	0	8	0	8	2	0	0	0	0	0	0	26
SpGA2022_018191	0	0	0	27	0	0	2	0	0	0	0	0	1	24
SpGA2022_018200	0	0	0	15	0	13	5	0	0	0	0	0	9	30
SpGA2022_018211	0	0	0	0	0	2	7	0	0	0	0	0	3	14
SpGA2022_018215	0	0	0	22	0	55	3	0	0	0	0	0	4	24
SpGA2022_014009	0	0	0	17	0	0	1	0	0	0	0	0	0	14
SpGA2022_018217	0	0	0	8	0	1	1	0	0	0	0	0	1	19
SpGA2022_018227	0	0	0	65	0	6	1	0	0	0	0	0	2	19
SpGA2022_018228	0	0	0	43	0	14	5	0	0	0	0	0	4	9
SpGA2022_018229	0	0	0	35	0	5	18	0	0	1	0	0	7	10
SpGA2022_018230	0	0	0	29	0	67	19	0	0	1	0	0	10	35
SpGA2022_018232	0	0	0	1	0	6	0	0	0	0	0	0	0	0
SpGA2022_018240	0	0	0	29	0	3	3	0	0	0	0	0	1	24
SpGA2022_018243	0	0	0	5	0	45	3	0	0	0	0	0	6	0
SpGA2022_018248	0	0	0	7	0	2	2	0	0	0	0	0	0	1
SpGA2022_018252	0	0	0	2	0	30	5	0	0	0	0	0	0	19
SpGA2022_018255	0	0	0	10	0	3	1	0	0	0	0	0	0	6
SpGA2022_018259	0	0	0	31	0	4	3	0	0	0	0	0	3	10
SpGA2022_018262	0	0	0	18	0	3	2	0	0	0	0	0	0	26
SpGA2022_018263	0	0	0	15	0	37	0	0	0	0	0	0	1	14
SpGA2022_018264	0	0	0	18	0	1	6	0	0	0	0	0	3	22
SpGA2022_018268	0	0	0	7	0	9	2	0	0	0	0	0	0	11
SpGA2022_018269	0	0	0	0	0	4	5	0	0	0	0	0	6	17
SpGA2022_018271	0	0	0	56	0	1	0	0	0	0	0	0	0	13
SpGA2022_018283	0	0	0	6	0	95	6	0	0	0	0	0	4	22
SpGA2022_018285	0	0	0	11	0	1	0	0	0	0	0	0	1	14
SpGA2022_018286	0	0	0	11	0	3	6	0	0	0	0	0	2	10
SpGA2022_018288	0	0	0	10	0	0	3	0	0	0	0	0	2	8
SpGA2022_018293	0	0	0	14	0	4	2	0	0	0	0	0	2	10
SpGA2022_018294	0	0	0	13	0	8	0	0	0	0	0	0	0	10
SpGA2022_018299	0	0	0	4	0	28	3	0	0	0	0	0	1	23
SpGA2022_018303	0	0	0	6	0	0	3	0	0	0	0	0	0	8
SpGA2022_011532	0	0	0	16	0	11	1	0	0	0	0	0	3	7
SpGA2022_019364	0	0	0	9	0	51	2	0	1	0	0	0	3	10
SpGA2022_019365	0	0	0	6	0	8	0	0	0	0	0	0	0	7
SpGA2022_019366	0	0	0	0	0	4	2	0	0	0	0	0	0	11
SpGA2022_019369	0	0	0	9	0	3	2	0	0	0	0	0	0	7
SpGA2022_019372	0	0	0	5	0	10	0	0	0	0	0	0	2	16
SpGA2022_019373	0	0	0	10	0	11	5	0	0	0	0	0	1	12
SpGA2022_019377	0	0	0	7	0	0	4	0	0	0	0	0	0	12
SpGA2022_019379	0	0	0	1	0	2	0	0	0	0	0	0	0	0
SpGA2022_019380	0	0	0	0	0	3	0	0	0	0	0	0	0	4
SpGA2022_019383	0	0	0	16	0	2	1	0	0	0	0	0	1	9
SpGA2022_019384	0	0	0	13	0	0	1	0	0	0	0	0	9	11
SpGA2022_019385	0	0	0	13	0	25	6	0	0	0	0	0	8	12
SpGA2022_019386	0	0	0	8	0	1	4	0	0	0	0	0	0	5
SpGA2022_019388	0	0	0	13	0	1	9	0	0	0	0	0	2	10
SpGA2022_019397	0	0	0	13	0	8	0	0	0	0	0	0	0	19
SpGA2022_019399	0	0	0	5	0	11	3	0	0	0	0	0	6	7
SpGA2022_019402	0	0	0	12	0	79	0	0	0	0	0	0	1	17
SpGA2022_019403	0	0	0	7	0	0	0	0	0	0	0	0	1	10
SpGA2022_019404	0	0	0	26	0	2	0	0	0	0	0	0	0	5
SpGA2022_019405	0	0	0	11	0	0	3	0	0	0	0	0	5	14
SpGA2022_019407	0	0	0	3	0	12	0	0	0	0	0	0	4	11
SpGA2022_019414	0	0	0	8	0	1	0	0	0	0	0	0	1	0
SpGA2022_019416	0	0	0	2	0	65	4	0	0	0	0	0	4	18
SpGA2022_019419	0	0	0	19	0	1	1	0	0	0	0	0	1	14
SpGA2022_014028	0	0	0	14	0	16	0	0	0	0	0	0	0	13
SpGA2022_019427	0	0	0	14	0	2	3	0	0	0	0	0	0	21
SpGA2022_019432	0	0	0	0	0	20	3	0	0	0	0	0	0	11
SpGA2022_014030	0	0	0	10	0	0	0	0	0	0	0	0	1	19
SpGA2022_019442	0	0	0	7	0	39	2	0	0	0	0	0	5	16
SpGA2022_019443	0	0	0	6	0	3	0	0	0	0	0	0	0	12
SpGA2022_014031	0	0	0	30	0	5	3	0	0	0	0	0	4	12
SpGA2022_019452	0	0	0	4	0	2	2	0	0	0	0	0	0	8
SpGA2022_019457	0	0	0	7	0	0	4	0	0	0	0	0	5	0
SpGA2022_019458	0	0	0	1	0	13	0	0	0	0	0	0	0	20
SpGA2022_019462	0	0	0	8	0	50	0	0	0	0	0	0	0	11
SpGA2022_019463	0	0	0	27	0	0	4	0	0	0	0	0	3	32
SpGA2022_019464	0	0	0	30	0	0	6	0	0	0	0	0	2	13
SpGA2022_019465	0	0	0	12	0	12	2	0	0	0	0	0	0	13
SpGA2022_019467	0	0	0	12	0	0	1	0	0	0	0	0	1	9
SpGA2022_019468	0	0	0	12	0	2	1	0	0	0	0	0	1	8
SpGA2022_019473	0	0	0	6	0	1	1	0	0	0	0	0	0	0
SpGA2022_019476	0	0	0	17	0	4	0	0	0	0	0	0	0	26
SpGA2022_019477	0	0	0	26	0	21	1	0	0	0	0	0	5	19
SpGA2022_019478	0	0	1	25	0	38	3	0	0	0	0	0	1	10
SpGA2022_019493	0	0	0	15	0	0	0	0	0	0	0	0	0	21
SpGA2022_019497	0	0	0	11	0	0	1	0	0	0	0	0	0	6
SpGA2022_019500	0	0	0	10	0	7	4	0	0	0	0	0	6	23
SpGA2022_019501	0	0	0	10	0	9	0	0	0	0	0	0	0	15
SpGA2022_019503	0	0	0	8	0	0	2	0	0	0	0	0	0	24
SpGA2022_019509	0	0	0	10	0	3	2	0	0	0	0	0	1	3
SpGA2022_019515	1	0	0	7	0	0	1	0	0	0	0	0	2	12
SpGA2022_019516	0	0	0	8	0	21	2	0	0	0	0	0	1	6
SpGA2022_019520	0	0	0	10	0	1	1	0	0	0	0	0	2	7
SpGA2022_019526	0	0	0	13	0	0	1	0	0	0	0	0	0	7
SpGA2022_019532	0	0	0	16	0	4	3	0	0	0	0	0	0	17
SpGA2022_019539	0	0	0	19	0	8	0	0	0	0	0	0	0	19
SpGA2022_019542	0	0	0	6	0	1	2	0	0	0	0	0	1	22
SpGA2022_019543	0	0	0	11	0	89	1	0	0	0	0	0	3	19
SpGA2022_019544	0	0	0	10	0	0	6	0	0	0	0	0	2	8
SpGA2022_019548	0	0	0	2	0	0	0	0	0	0	0	0	1	13
SpGA2022_019562	0	0	0	16	0	14	1	0	0	0	0	0	1	32
SpGA2022_019564	0	0	0	11	0	48	1	0	1	0	0	0	1	14
SpGA2022_019568	0	0	0	1	0	12	5	0	0	0	0	0	2	12
SpGA2022_019578	0	0	0	5	0	2	2	0	0	0	0	0	1	8
SpGA2022_019580	0	0	0	10	0	6	2	0	0	0	0	0	2	18
SpGA2022_019583	0	0	0	6	0	5	4	0	0	0	0	0	1	13
SpGA2022_019595	0	0	0	13	0	0	0	0	0	0	0	0	0	2
SpGA2022_019596	0	0	0	9	0	12	2	0	0	0	0	0	5	9
SpGA2022_019597	0	0	0	8	0	40	0	0	0	0	0	0	0	16
SpGA2022_019598	0	0	0	14	0	0	0	0	0	0	0	0	2	23
SpGA2022_014046	0	0	1	16	0	0	6	0	0	0	0	0	2	12
SpGA2022_019604	0	0	0	30	0	0	3	0	0	0	0	0	0	18
SpGA2022_019619	0	0	0	12	0	1	0	0	0	0	0	0	1	7
SpGA2022_014048	0	0	0	33	0	16	4	0	0	0	0	0	1	4
SpGA2022_019625	0	0	0	3	0	3	1	0	0	0	0	0	2	12
SpGA2022_019631	0	0	0	10	0	1	0	0	0	0	0	0	0	10
SpGA2022_019635	0	0	0	26	0	4	0	0	0	0	0	0	0	13
SpGA2022_019639	0	0	0	4	0	17	6	0	1	0	0	0	0	16
SpGA2022_019642	0	0	0	17	0	2	0	0	0	0	0	0	0	28
SpGA2022_019643	0	0	0	6	0	38	5	0	0	0	0	0	3	30
SpGA2022_019644	0	0	0	6	0	6	1	0	0	0	0	0	0	2
SpGA2022_014050	0	0	0	0	0	58	0	0	0	1	0	0	2	10
SpGA2022_019653	0	0	0	65	0	3	6	0	0	2	0	0	3	20
SpGA2022_019654	0	0	0	12	0	0	2	0	0	0	0	0	1	15
SpGA2022_019656	0	0	0	5	0	1	0	0	0	0	0	0	0	14
SpGA2022_019664	0	0	0	10	0	2	6	0	0	0	0	0	5	14
SpGA2022_019667	0	0	0	8	0	41	4	0	0	1	0	0	1	11
SpGA2022_019668	0	0	0	9	0	2	1	0	0	0	0	0	4	21
SpGA2022_019675	0	0	0	63	0	2	8	0	0	0	0	0	4	9
SpGA2022_019676	1	0	0	18	0	1	14	0	0	2	0	0	4	33
SpGA2022_019678	0	0	0	76	0	11	9	0	0	0	0	0	3	100
SpGA2022_019679	0	0	0	70	0	20	22	0	0	0	0	0	5	105
SpGA2022_019681	0	0	0	12	0	5	2	0	0	0	0	0	0	23
SpGA2022_019682	0	0	0	12	0	1	2	0	0	0	0	0	1	15
SpGA2022_019683	0	0	0	10	0	5	2	0	0	0	0	0	2	18
SpGA2022_019685	0	0	0	3	0	0	3	0	0	0	0	0	1	1
SpGA2022_019691	0	0	0	2	0	56	5	0	0	0	0	0	5	17
SpGA2022_019696	0	0	0	10	0	1	0	0	0	0	0	0	2	12
SpGA2022_014055	0	0	0	7	0	21	4	0	0	0	0	0	3	7
SpGA2022_019716	0	0	0	1	0	28	1	0	0	0	0	0	1	15
SpGA2022_019717	1	0	3	15	0	1	4	0	0	0	0	0	6	1
SpGA2022_019720	0	0	0	2	0	1	0	0	0	0	0	0	1	9
SpGA2022_019721	0	0	0	8	0	14	2	0	0	0	1	0	0	0
SpGA2022_019734	0	0	0	17	0	3	3	0	0	0	0	0	1	16
SpGA2022_019737	0	0	0	28	0	1	3	0	0	0	0	0	1	5
SpGA2022_014060	0	0	0	8	0	0	1	0	0	0	0	0	2	7
SpGA2022_019750	0	0	0	14	0	47	3	0	0	0	0	0	2	0
SpGA2022_014061	0	0	0	4	0	4	4	0	0	0	0	0	2	8
SpGA2022_019771	0	0	0	7	0	0	2	0	0	0	0	0	1	16
SpGA2022_019772	0	0	0	14	0	4	6	0	0	0	0	0	2	6
SpGA2022_019789	0	0	0	1	0	0	1	0	0	0	0	0	2	6
SpGA2022_019790	0	0	0	2	0	1	2	0	0	0	0	0	1	5
SpGA2022_019792	0	0	0	8	0	1	0	0	0	0	0	0	0	6
SpGA2022_019797	0	0	0	3	0	0	3	0	0	0	0	0	0	9
SpGA2022_019807	0	0	0	4	0	26	2	0	0	0	0	0	3	13
SpGA2022_019810	0	0	0	3	0	12	1	0	0	0	0	0	1	7
SpGA2022_019814	0	0	0	2	0	8	4	0	0	0	0	0	0	10
SpGA2022_019816	0	0	0	0	0	9	0	0	0	0	0	0	1	7
SpGA2022_019817	0	0	0	0	0	19	2	0	0	0	0	0	2	1
SpGA2022_019839	0	0	0	6	0	4	2	0	0	0	0	0	0	7
SpGA2022_011536	0	0	0	8	0	0	2	0	0	0	0	0	2	11
SpGA2022_019848	0	0	0	4	0	4	1	0	0	0	0	0	1	10
SpGA2022_019849	0	0	0	9	0	2	1	0	0	0	0	0	1	11
SpGA2022_019853	0	0	0	3	0	12	1	0	0	0	0	0	0	23
SpGA2022_019858	0	0	0	7	0	1	2	0	0	0	0	0	0	19
SpGA2022_019860	0	0	0	1	0	0	1	0	0	0	0	0	0	12
SpGA2022_019865	0	0	0	7	0	3	1	0	0	0	0	0	1	30
SpGA2022_019867	0	0	0	12	0	0	3	0	0	0	0	0	2	4
SpGA2022_014070	0	0	0	21	0	24	4	0	0	0	0	0	0	54
SpGA2022_019877	0	0	0	19	0	4	1	0	0	0	0	0	0	32
SpGA2022_014071	0	0	0	55	0	1	6	0	0	0	0	0	0	2
SpGA2022_019882	0	0	0	12	0	0	2	0	0	0	0	0	0	9
SpGA2022_012536	0	0	0	92	0	54	4	0	0	0	0	1	2	11
SpGA2022_012540	0	0	0	4	0	2	0	0	0	0	0	0	4	7
SpGA2022_014073	0	0	0	44	0	0	1	0	0	0	0	0	0	17
SpGA2022_012546	0	0	0	7	0	3	1	0	0	0	0	0	1	4
SpGA2022_012554	0	0	0	11	0	0	0	0	0	0	0	0	0	15
SpGA2022_012558	0	0	0	3	0	2	4	0	0	0	0	0	1	10
SpGA2022_012560	0	0	0	10	0	59	2	0	0	0	0	0	2	10
SpGA2022_012565	0	0	0	11	0	0	7	0	0	0	0	0	3	11
SpGA2022_012567	0	0	0	5	0	80	1	0	0	0	0	0	1	8
SpGA2022_012574	0	0	0	6	0	0	3	0	0	0	1	0	0	13
SpGA2022_012575	0	0	0	6	0	1	0	0	0	0	0	0	0	15
SpGA2022_012577	0	0	0	38	0	0	0	0	0	0	0	0	1	5
SpGA2022_012586	0	0	0	13	0	1	1	0	0	0	0	0	2	4
SpGA2022_012594	0	0	0	7	0	7	6	0	0	0	0	0	4	14
SpGA2022_012597	0	0	0	3	0	3	0	0	0	0	0	0	1	17
SpGA2022_012598	0	0	0	6	0	0	1	0	0	0	0	0	2	8
SpGA2022_012611	0	0	0	3	0	2	0	0	0	0	0	0	1	10
SpGA2022_012616	0	0	0	11	0	0	0	0	0	0	0	0	0	10
SpGA2022_014079	0	0	0	24	0	28	0	0	0	0	0	0	2	29
SpGA2022_012623	0	0	0	13	0	17	2	0	0	0	0	0	4	16
SpGA2022_012634	0	0	0	6	0	0	4	0	0	0	0	0	5	11
SpGA2022_014081	17	2	7	17	0	0	22	0	0	0	0	0	13	21
SpGA2022_012643	0	0	0	10	0	1	2	0	0	1	0	0	0	10
SpGA2022_012644	0	0	0	5	0	2	1	0	0	0	0	0	1	8
SpGA2022_012656	0	0	0	4	0	2	1	0	0	0	0	0	0	15
SpGA2022_014083	0	0	0	46	0	2	11	0	0	0	0	0	2	10
SpGA2022_012675	0	0	0	12	0	6	0	0	1	0	0	0	0	8
SpGA2022_012677	0	0	0	9	0	14	1	0	0	0	0	0	0	14
SpGA2022_012679	0	0	0	6	0	13	0	0	0	0	0	0	0	11
SpGA2022_012681	0	0	0	25	0	0	2	0	0	0	0	0	0	17
SpGA2022_012683	0	0	0	13	0	20	3	0	0	0	0	0	0	34
SpGA2022_012689	0	0	0	9	0	8	1	0	0	0	0	0	2	11
SpGA2022_014086	0	0	0	42	0	4	1	0	0	0	0	0	0	34
SpGA2022_012703	0	0	0	22	0	9	1	0	0	0	0	0	1	13
SpGA2022_012708	2	0	0	7	0	21	1	0	0	0	0	0	5	9
SpGA2022_012718	0	0	0	51	0	0	2	0	0	0	0	0	2	21
SpGA2022_012719	0	0	0	13	0	16	4	0	0	0	0	0	2	16
SpGA2022_012730	0	0	0	13	0	1	4	0	0	1	0	0	1	10
SpGA2022_012731	0	0	0	10	0	4	2	0	0	1	0	0	4	10
SpGA2022_012738	0	0	0	7	0	41	1	0	0	0	0	0	0	19
SpGA2022_012739	0	0	0	12	0	14	0	0	0	0	0	0	1	14
SpGA2022_012742	0	0	0	16	0	0	1	0	0	0	0	0	0	7
SpGA2022_012749	0	0	0	10	0	37	4	0	0	0	0	0	0	15
SpGA2022_012754	0	0	0	6	0	2	5	0	0	0	0	0	4	12
SpGA2022_012757	0	0	0	12	0	3	9	0	0	0	0	0	2	2
SpGA2022_012764	0	0	0	10	0	7	2	0	0	0	0	0	6	16
SpGA2022_012768	0	0	0	6	0	4	0	0	0	0	0	0	0	12
SpGA2022_012769	0	0	0	5	0	10	1	0	0	0	0	0	0	11
SpGA2022_012776	0	0	0	13	0	63	3	0	0	0	0	0	3	11
SpGA2022_012777	0	0	0	14	0	18	1	0	0	0	0	0	3	17
SpGA2022_012779	0	0	0	8	0	4	2	0	0	0	0	0	2	14
SpGA2022_012782	0	0	0	3	0	1	0	0	0	0	0	0	2	14
SpGA2022_012789	0	0	0	22	0	0	0	0	0	0	0	0	0	10
SpGA2022_012791	0	0	0	9	0	25	2	0	0	0	0	0	3	6
SpGA2022_012792	0	0	0	9	0	5	3	0	0	0	0	0	1	11
SpGA2022_012798	0	0	0	6	0	2	3	0	0	0	0	0	3	10
SpGA2022_012799	0	0	0	10	0	0	2	0	0	0	0	0	5	8
SpGA2022_012800	0	0	0	7	0	9	0	0	0	0	0	0	1	18
SpGA2022_014101	0	0	0	18	0	19	0	0	0	0	0	0	1	10
SpGA2022_012818	0	0	0	15	0	22	1	0	0	0	0	0	1	16
SpGA2022_012823	0	0	0	10	0	2	1	0	0	0	1	0	0	14
SpGA2022_012825	0	0	0	31	0	6	0	0	0	0	0	0	2	9
SpGA2022_012833	0	0	0	10	0	42	5	0	0	0	0	0	6	19
SpGA2022_012834	0	0	0	7	0	13	7	0	1	0	0	0	3	14
SpGA2022_012841	0	0	0	7	0	3	1	0	0	0	0	0	4	14
SpGA2022_012843	0	0	0	22	0	9	0	0	0	0	0	0	1	18
SpGA2022_012844	1	4	26	12	0	0	4	0	0	0	0	0	2	18
SpGA2022_012845	0	0	0	7	0	19	5	0	0	0	0	0	2	20
SpGA2022_012847	0	0	0	7	0	6	2	0	0	0	0	0	2	12
SpGA2022_012858	0	0	0	7	0	6	3	0	0	0	0	0	0	4
SpGA2022_012862	0	0	0	5	0	30	3	0	0	0	0	0	1	6
SpGA2022_012863	0	0	0	4	0	0	1	0	0	0	0	0	0	9
SpGA2022_012868	0	0	0	7	0	0	0	0	0	0	0	0	1	6
SpGA2022_012870	0	0	0	8	0	0	4	0	0	0	0	0	2	12
SpGA2022_012873	0	0	0	41	0	1	2	0	0	0	0	0	3	18
SpGA2022_012874	0	0	0	7	0	18	0	0	0	0	0	0	1	29
SpGA2022_012878	0	0	0	10	0	34	1	0	0	0	0	0	0	21
SpGA2022_012880	0	0	0	8	0	21	20	0	0	0	0	0	16	28
SpGA2022_012886	0	0	0	15	0	45	1	0	0	0	0	0	0	15
SpGA2022_012890	0	0	0	12	0	2	0	0	0	0	0	0	2	4
SpGA2022_012904	0	0	0	6	0	3	0	0	0	0	0	0	0	7
SpGA2022_012907	0	0	0	13	0	1	3	0	0	0	0	0	2	4
SpGA2022_012913	0	0	0	17	0	0	1	0	0	0	0	0	1	18
SpGA2022_012918	0	0	0	7	0	14	2	0	0	0	0	0	1	20
SpGA2022_012919	0	0	0	12	0	6	3	0	0	0	0	0	1	7
SpGA2022_012931	0	0	0	1	0	5	3	0	0	0	0	0	1	15
SpGA2022_012944	0	0	0	27	0	0	0	0	0	0	0	0	0	7
SpGA2022_012964	0	0	0	22	0	16	4	0	0	0	0	0	11	6
SpGA2022_012972	0	0	0	9	0	3	1	0	0	0	0	0	1	45
SpGA2022_014122	0	0	0	25	0	137	3	0	0	0	0	0	3	15
SpGA2022_012981	0	0	0	16	0	58	0	0	0	1	0	0	0	9
SpGA2022_012983	0	0	0	11	0	0	2	0	0	0	0	0	0	5
SpGA2022_012984	0	0	0	13	0	4	0	0	0	0	0	0	0	8
SpGA2022_012985	0	0	0	1	0	32	4	0	0	0	0	0	0	4
SpGA2022_012986	0	0	0	12	0	35	1	0	0	0	0	0	1	1
SpGA2022_012987	0	0	0	6	0	14	9	0	0	0	0	0	6	11
SpGA2022_012992	0	0	0	8	0	4	0	0	0	0	0	0	1	18
SpGA2022_012993	0	0	0	17	0	3	0	0	0	0	0	0	5	15
SpGA2022_013002	0	0	0	8	0	1	1	0	0	0	0	0	0	10
SpGA2022_014127	0	0	0	24	0	11	1	0	0	1	0	0	3	13
SpGA2022_013010	0	0	0	4	0	0	3	0	0	0	0	0	1	7
SpGA2022_013014	0	0	0	8	0	17	1	0	0	0	0	0	2	8
SpGA2022_013020	0	0	0	15	0	9	0	0	0	0	0	0	1	3
SpGA2022_013021	0	0	0	6	0	3	9	0	0	0	0	0	6	7
SpGA2022_013028	0	0	0	13	0	5	9	0	0	1	0	0	4	39
SpGA2022_013030	0	0	0	8	0	0	1	0	0	0	0	0	1	6
SpGA2022_013031	0	0	0	18	0	0	3	0	0	0	0	0	1	10
SpGA2022_014129	0	0	0	15	0	5	2	0	0	0	0	0	0	11
SpGA2022_013038	0	0	0	7	0	19	0	0	0	0	1	0	1	9
SpGA2022_013041	0	0	0	12	0	13	0	0	0	0	0	0	1	9
SpGA2022_013042	0	0	0	11	0	8	1	0	0	0	0	0	1	12
SpGA2022_014130	0	0	0	2	0	28	0	0	0	0	0	0	0	5
SpGA2022_013052	0	0	0	11	0	1	0	0	0	0	0	0	2	15
SpGA2022_013053	0	0	0	77	0	0	0	0	0	0	0	0	1	22
SpGA2022_013054	0	0	0	10	0	0	0	0	0	0	0	0	1	7
SpGA2022_013056	0	0	0	16	0	0	3	0	0	0	0	0	0	8
SpGA2022_014131	0	0	0	7	0	51	4	0	0	0	0	0	10	7
SpGA2022_013061	0	0	0	18	0	1	1	0	0	1	0	0	2	23
SpGA2022_013063	0	0	0	0	0	0	1	0	0	0	0	0	1	11
SpGA2022_014132	0	0	0	2	0	15	3	0	0	0	0	0	2	6
SpGA2022_013068	0	0	0	13	0	15	4	0	0	1	0	0	1	5
SpGA2022_013069	0	0	0	14	0	68	0	0	0	0	0	0	1	8
SpGA2022_013073	0	0	0	20	0	2	0	0	0	0	0	0	0	4
SpGA2022_013089	0	0	0	27	0	41	4	0	0	0	0	0	4	13
SpGA2022_013101	0	0	0	24	0	14	0	0	0	0	0	0	3	22
SpGA2022_013103	0	0	0	8	0	1	0	0	0	0	0	0	0	10
SpGA2022_014141	0	0	0	16	0	13	2	0	0	0	0	0	2	13
SpGA2022_013108	0	0	0	33	0	1	2	0	0	0	0	0	2	7
SpGA2022_013111	0	0	0	8	0	2	0	0	0	1	0	0	0	13
SpGA2022_013112	0	0	0	10	0	0	3	0	0	0	0	0	2	6
SpGA2022_013116	0	0	0	12	0	0	2	0	0	0	0	0	1	12
SpGA2022_013121	0	0	0	18	0	37	2	0	0	0	0	0	1	17
SpGA2022_013123	0	0	0	11	0	3	1	0	0	0	0	0	1	9
SpGA2022_013138	0	0	0	28	0	0	2	0	0	0	0	0	5	19
SpGA2022_013140	0	0	0	4	0	21	3	0	0	0	0	0	0	13
SpGA2022_014145	0	0	0	16	0	6	1	0	0	0	0	0	2	7
SpGA2022_013146	0	0	0	13	0	1	0	0	0	0	0	0	0	26
SpGA2022_013148	0	0	0	14	0	20	0	0	0	0	0	0	6	14
SpGA2022_013154	0	0	0	23	0	0	3	0	0	0	0	0	5	10
SpGA2022_013156	0	0	0	11	0	1	3	0	0	0	0	0	3	13
SpGA2022_014146	0	0	0	9	0	7	1	0	0	0	0	0	0	23
SpGA2022_013171	0	0	0	9	0	8	0	0	0	0	0	0	0	20
SpGA2022_013192	0	0	0	38	0	5	4	0	0	0	0	0	0	44
SpGA2022_014150	0	0	0	11	0	22	1	0	0	0	0	0	2	27
SpGA2022_013205	0	0	0	10	0	5	2	0	0	0	0	0	0	9
SpGA2022_014151	0	0	0	8	0	0	0	0	0	0	0	0	0	14
SpGA2022_013213	0	0	0	8	0	15	2	0	0	0	0	0	0	15
SpGA2022_013215	1	2	21	16	0	2	1	0	0	0	0	0	0	12
SpGA2022_013216	0	0	0	3	0	13	1	0	0	0	0	0	4	21
SpGA2022_013224	0	0	0	7	0	3	1	0	0	0	0	0	0	17
SpGA2022_013235	0	0	0	7	0	11	3	0	0	0	0	0	0	15
SpGA2022_013236	0	0	0	30	0	1	19	0	0	1	0	0	10	15
SpGA2022_013240	0	0	0	13	0	6	3	0	0	0	0	0	7	5
SpGA2022_013272	0	0	0	40	0	21	5	0	0	0	0	0	6	49
SpGA2022_013274	0	0	0	12	0	0	0	0	0	0	0	0	2	5
SpGA2022_013277	0	0	0	7	0	2	1	0	0	0	0	0	1	12
SpGA2022_013280	0	0	0	5	0	0	11	0	0	1	0	0	9	12
SpGA2022_013281	0	0	0	2	0	6	1	0	0	0	0	0	1	6
SpGA2022_013283	0	0	0	23	0	1	2	0	0	1	0	0	0	1
SpGA2022_013288	0	0	0	3	0	0	2	0	0	0	0	0	1	42
SpGA2022_013296	0	0	0	8	0	45	10	0	0	0	0	0	7	2
SpGA2022_013297	0	0	0	0	0	34	6	0	0	0	0	0	5	6
SpGA2022_013301	0	0	0	17	0	1	4	0	0	0	0	0	2	26
SpGA2022_013304	0	0	0	8	0	0	1	0	0	0	0	0	1	14
SpGA2022_013319	0	0	0	4	0	31	0	0	0	0	0	0	1	0
SpGA2022_013326	0	0	0	9	0	18	4	0	1	0	0	0	0	3
SpGA2022_013330	0	0	0	13	0	9	5	0	0	0	0	0	1	14
SpGA2022_013335	0	0	0	7	0	1	7	0	0	0	0	0	7	10
SpGA2022_013336	0	0	0	18	0	20	1	0	0	0	0	0	1	1
SpGA2022_013337	0	0	0	17	0	1	3	0	0	0	0	0	0	12
SpGA2022_013353	0	0	0	5	0	123	1	0	0	0	0	0	2	15
SpGA2022_013359	0	0	0	10	0	10	6	0	0	0	0	0	1	11
SpGA2022_013363	0	0	0	13	0	36	3	0	0	0	0	0	1	24
SpGA2022_013368	0	0	0	10	0	7	0	0	0	0	0	0	2	26
SpGA2022_013370	0	0	0	0	0	8	1	0	0	0	0	0	1	12
SpGA2022_013373	0	0	0	12	0	13	2	0	0	0	0	0	1	16
SpGA2022_013374	0	0	0	14	0	8	0	0	0	0	0	0	1	6
SpGA2022_014168	0	0	0	12	0	0	5	0	0	0	0	0	0	5
SpGA2022_013386	0	0	0	8	0	2	1	0	0	0	0	0	1	4
SpGA2022_013402	0	0	0	14	0	21	3	0	0	0	0	0	4	16
SpGA2022_013409	0	0	0	12	0	15	0	0	0	0	0	0	0	21
SpGA2022_013419	0	0	0	16	0	6	3	0	0	0	0	0	2	13
SpGA2022_013420	0	0	0	14	0	10	0	0	0	0	0	0	1	12
SpGA2022_013421	1	0	0	6	0	0	7	0	0	0	0	0	2	13
SpGA2022_013422	0	0	0	29	0	34	3	0	0	0	0	0	4	16
SpGA2022_013423	0	0	0	10	0	12	7	0	0	0	0	0	5	17
SpGA2022_013430	0	0	0	22	0	22	0	0	0	0	0	0	0	9
SpGA2022_014175	4	0	1	9	0	19	1	0	0	0	0	0	0	77
SpGA2022_013442	0	0	0	12	0	11	0	0	0	0	0	0	2	4
SpGA2022_013444	0	0	0	11	0	9	1	0	0	0	0	1	0	9
SpGA2022_013446	0	0	0	16	0	3	4	0	0	0	0	0	3	15
SpGA2022_013447	0	0	0	13	0	0	3	0	0	0	0	0	0	16
SpGA2022_013460	0	0	0	4	0	0	2	0	0	0	0	0	2	38
SpGA2022_013462	2	1	1	11	0	0	3	0	0	0	0	0	0	9
SpGA2022_013466	0	0	0	49	0	19	12	0	0	0	0	0	3	1
SpGA2022_013467	0	0	0	20	0	42	9	0	0	0	0	0	2	19
SpGA2022_013470	0	0	0	14	0	1	2	0	0	0	0	0	0	3
SpGA2022_013477	0	0	0	7	0	633	8	0	0	0	0	0	4	22
SpGA2022_013486	0	0	0	9	0	20	2	0	0	1	0	0	1	18
SpGA2022_013488	0	0	0	19	0	0	2	0	0	0	0	0	1	10
SpGA2022_014178	0	0	0	11	0	3	6	0	0	0	0	0	3	8
SpGA2022_013493	0	0	0	10	0	5	0	0	0	0	0	0	3	11
SpGA2022_013494	0	0	0	10	0	3	0	0	0	0	0	0	1	7
SpGA2022_013496	0	0	0	1	0	0	0	0	0	0	0	0	2	4
SpGA2022_013509	0	0	0	1	0	7	0	0	0	0	0	0	0	11
SpGA2022_013510	0	0	0	13	0	6	2	0	0	0	0	0	0	7
SpGA2022_013512	0	0	0	6	0	5	1	0	0	0	0	0	5	7
SpGA2022_013518	0	0	0	25	0	2	4	0	0	0	0	0	1	12
SpGA2022_013520	0	0	0	39	0	164	2	0	0	0	0	0	2	12
SpGA2022_013523	0	0	0	8	0	1	1	0	0	0	0	0	0	11
SpGA2022_013539	0	0	0	14	0	17	2	0	0	0	0	0	1	25
SpGA2022_013549	0	0	0	19	0	2	0	0	0	0	0	0	1	30
SpGA2022_013560	0	0	0	16	0	1	1	0	0	0	0	0	0	8
SpGA2022_013561	0	0	0	9	0	0	2	0	0	0	0	0	2	0
SpGA2022_013562	0	0	0	5	0	2	0	0	0	0	0	0	0	0
SpGA2022_013564	0	0	0	10	0	12	2	0	0	0	0	0	0	2
SpGA2022_014185	0	0	0	28	0	11	0	0	0	0	0	0	0	9
SpGA2022_013573	0	0	0	23	0	1	6	0	0	0	0	0	0	9
SpGA2022_013579	0	0	0	21	0	0	1	0	0	0	0	0	0	0
SpGA2022_013581	0	0	0	7	0	24	0	0	0	0	0	0	1	17
SpGA2022_013586	0	0	0	8	0	6	3	0	0	0	0	0	1	20
SpGA2022_013587	0	0	0	13	0	23	1	0	0	0	0	0	0	15
SpGA2022_014537	0	0	0	14	0	0	0	0	0	0	0	0	1	11
SpGA2022_014543	0	0	0	17	0	21	9	0	0	1	0	0	3	12
SpGA2022_014546	0	0	0	9	0	0	5	0	0	0	0	0	1	11
SpGA2022_014547	0	0	0	6	0	4	1	0	0	0	0	0	0	12
SpGA2022_014190	0	0	0	13	0	28	6	0	0	0	0	0	3	19
SpGA2022_014556	0	0	0	13	0	0	3	0	1	0	0	0	1	20
SpGA2022_014557	17	1	10	15	0	4	3	0	0	0	0	0	1	8
SpGA2022_014558	0	0	0	11	0	6	3	0	1	0	0	0	1	12
SpGA2022_014573	0	0	0	6	0	3	2	0	0	0	0	0	0	11
SpGA2022_014580	0	0	0	1	0	3	0	0	0	0	0	0	0	14
SpGA2022_014582	0	0	0	28	0	1	4	0	0	0	0	0	0	9
SpGA2022_014598	0	0	0	15	0	1	1	0	0	0	0	0	0	6
SpGA2022_014196	0	0	0	7	0	15	0	0	0	0	0	0	1	5
SpGA2022_014612	0	0	0	8	0	7	2	0	0	0	0	0	3	20
SpGA2022_014615	0	0	0	8	0	0	2	0	0	0	0	0	2	9
SpGA2022_014620	0	0	0	14	0	1	5	0	0	0	0	0	1	12
SpGA2022_014627	0	0	0	67	0	0	9	0	0	2	0	0	5	14
SpGA2022_014629	0	0	0	14	0	29	4	0	0	0	0	0	2	6
SpGA2022_014630	0	0	0	14	0	0	3	0	0	0	0	0	1	0
SpGA2022_014631	0	0	0	10	0	12	2	0	0	0	0	0	1	12
SpGA2022_014633	0	0	0	12	0	0	0	0	0	0	0	0	0	11
SpGA2022_014635	0	0	0	3	0	3	0	0	0	0	0	0	1	8
SpGA2022_014636	0	0	0	3	0	1	0	0	0	0	0	0	1	13
SpGA2022_014637	0	0	0	13	0	2	0	0	0	0	0	0	0	3
SpGA2022_014639	0	0	0	11	0	25	1	0	0	0	0	0	1	5
SpGA2022_014646	0	0	0	9	0	2	3	0	0	0	0	0	4	22
SpGA2022_014647	0	0	0	6	0	9	2	0	0	0	0	0	1	66
SpGA2022_014201	0	0	0	12	0	28	1	0	0	1	0	0	5	7
SpGA2022_014651	0	0	0	21	0	3	3	0	0	0	0	0	2	6
SpGA2022_014655	1	0	0	14	0	8	1	0	0	0	0	0	0	11
SpGA2022_014658	0	0	0	15	0	1	2	0	0	0	0	0	0	14
SpGA2022_014667	0	0	0	0	0	2	3	0	0	0	0	0	1	12
SpGA2022_014668	0	0	0	1	0	30	7	0	0	0	0	0	4	8
SpGA2022_014672	0	0	0	7	0	21	1	0	0	0	0	0	2	39
SpGA2022_014673	0	0	0	30	0	4	1	0	0	0	0	0	1	40
SpGA2022_014675	0	0	0	16	0	24	3	0	0	0	0	0	3	4
SpGA2022_014684	0	0	0	25	0	2	0	0	0	0	0	0	0	6
SpGA2022_014689	0	0	0	12	0	42	5	0	0	1	0	0	3	16
SpGA2022_014690	0	0	0	15	0	5	1	0	0	0	0	0	0	9
SpGA2022_014694	0	0	0	14	0	12	1	0	0	0	0	0	1	16
SpGA2022_014695	0	0	0	13	0	1	2	0	0	0	0	0	2	14
SpGA2022_014700	0	0	0	13	0	9	0	0	0	0	0	0	1	9
SpGA2022_014703	0	0	0	5	0	4	2	0	0	0	0	0	2	16
SpGA2022_014205	0	0	0	12	0	17	0	0	0	0	0	0	1	12
SpGA2022_014706	0	0	0	15	0	0	17	0	0	0	0	0	6	13
SpGA2022_014708	0	0	0	18	0	7	14	0	0	0	0	0	16	9
SpGA2022_014709	0	0	0	18	0	20	2	0	0	0	0	0	7	17
SpGA2022_014711	0	0	0	5	0	28	3	0	0	0	0	0	2	11
SpGA2022_014713	0	0	0	0	0	5	1	0	0	0	0	0	1	8
SpGA2022_014721	0	0	0	16	0	21	3	0	0	0	0	0	1	31
SpGA2022_014722	0	0	0	2	0	2	3	0	0	0	0	0	1	34
SpGA2022_014723	0	0	0	29	0	0	3	0	0	0	0	0	4	1
SpGA2022_014724	0	0	0	11	0	5	0	0	0	0	0	0	1	32
SpGA2022_014726	0	0	0	2	0	7	2	0	0	0	0	0	0	6
SpGA2022_014208	0	0	0	12	0	2	5	0	0	0	0	0	2	17
SpGA2022_014744	0	0	0	7	0	0	0	0	0	0	0	0	0	9
SpGA2022_014748	0	0	0	8	0	26	1	0	0	0	0	0	1	0
SpGA2022_014749	0	0	0	15	0	12	0	0	0	0	0	0	0	16
SpGA2022_014209	0	0	0	13	0	6	2	0	0	1	0	0	1	13
SpGA2022_014756	0	0	0	10	0	27	0	0	0	0	0	0	0	8
SpGA2022_014768	0	0	0	13	0	2	2	0	0	0	0	0	1	8
SpGA2022_014770	0	0	0	16	0	6	2	0	0	0	0	0	0	0
SpGA2022_014776	0	0	0	10	0	73	2	0	0	0	0	0	1	10
SpGA2022_014213	0	0	0	13	0	8	0	0	0	0	0	0	0	7
SpGA2022_014777	0	0	0	12	0	23	2	0	0	0	0	0	2	12
SpGA2022_014779	0	0	0	32	0	13	0	0	0	0	0	0	1	2
SpGA2022_014783	0	0	0	6	0	14	3	0	0	0	0	0	2	25
SpGA2022_014794	0	0	0	17	0	148	3	0	0	0	0	0	1	20
SpGA2022_014805	0	0	0	10	0	10	1	0	0	0	0	0	0	16
SpGA2022_014813	0	0	0	21	0	16	4	0	0	0	0	0	4	3
SpGA2022_014216	0	0	0	6	0	2	2	0	0	0	0	0	0	26
SpGA2022_014821	0	0	0	16	0	2	2	0	0	0	0	0	0	43
SpGA2022_014826	0	0	0	4	0	4	1	0	0	0	0	0	3	8
SpGA2022_014217	0	0	0	5	0	18	7	0	0	0	0	0	1	24
SpGA2022_014833	0	0	0	43	0	57	2	0	0	0	0	0	3	11
SpGA2022_014834	0	0	0	8	0	22	3	0	0	0	0	0	2	58
SpGA2022_014837	0	0	0	26	0	33	2	0	0	0	0	0	0	0
SpGA2022_014839	0	0	0	3	0	4	8	0	0	0	0	0	3	5
SpGA2022_014843	0	0	0	18	0	51	3	0	0	0	0	0	1	10
SpGA2022_014846	0	0	0	27	0	1	4	0	0	0	0	0	2	50
SpGA2022_014849	0	0	0	14	0	47	9	0	0	0	0	0	2	14
SpGA2022_014855	0	0	0	10	0	2	1	0	0	0	0	0	1	21
SpGA2022_014857	0	0	0	18	0	0	0	0	0	0	0	0	0	14
SpGA2022_014859	0	4	21	21	0	160	10	0	0	0	0	0	3	15
SpGA2022_014861	0	0	0	17	0	0	1	0	0	0	0	0	0	21
SpGA2022_014868	0	0	0	50	0	10	1	0	0	0	0	0	2	9
SpGA2022_014872	0	0	0	11	0	0	0	0	0	0	0	0	0	9
SpGA2022_014877	0	0	0	6	0	10	1	0	0	0	0	0	0	6
SpGA2022_014880	0	0	0	11	0	79	2	0	0	0	0	0	3	8
SpGA2022_014882	0	0	0	5	0	0	1	0	0	0	0	0	0	15
SpGA2022_014883	0	0	0	24	0	1	3	0	0	0	0	0	4	12
SpGA2022_014893	0	0	0	8	0	11	4	0	0	0	0	0	5	36
SpGA2022_014894	0	0	0	11	0	4	3	0	0	0	0	0	4	24
SpGA2022_014897	0	0	0	11	0	27	3	0	0	0	0	0	0	8
SpGA2022_014902	0	0	0	8	0	0	1	0	0	0	0	0	1	20
SpGA2022_014914	0	0	0	16	0	35	1	0	0	0	0	0	4	1
SpGA2022_014916	0	0	0	15	0	3	2	0	0	0	0	0	0	2
SpGA2022_014918	0	0	0	7	0	49	6	0	0	0	0	0	3	14
SpGA2022_014924	0	0	0	18	0	1	3	0	0	0	0	0	1	6
SpGA2022_014935	0	0	0	12	0	6	1	0	0	0	0	0	0	16
SpGA2022_014944	0	0	0	10	0	2	1	0	0	0	0	0	0	7
SpGA2022_014946	0	0	0	4	0	3	2	0	0	0	0	0	1	6
SpGA2022_014949	0	0	0	43	0	25	3	0	0	0	0	0	2	13
SpGA2022_014950	0	0	1	53	0	0	17	0	0	0	0	0	20	6
SpGA2022_014953	0	0	0	15	0	58	3	0	0	0	0	0	0	7
SpGA2022_014954	0	0	0	16	0	6	6	0	0	1	0	0	3	7
SpGA2022_014974	0	0	0	12	0	1	0	0	0	0	0	0	1	14
SpGA2022_014979	0	0	0	26	0	0	1	0	0	0	0	0	1	4
SpGA2022_014996	0	0	0	2	0	44	5	0	0	0	0	0	3	35
SpGA2022_014997	0	0	0	5	0	3	0	0	0	0	0	0	0	17
SpGA2022_015004	0	0	0	18	0	5	2	0	0	0	0	0	1	13
SpGA2022_015006	0	0	0	5	0	55	17	0	0	1	0	0	7	7
SpGA2022_015017	0	0	0	0	0	19	3	0	1	0	0	0	5	13
SpGA2022_015018	0	0	0	34	0	213	17	0	0	1	0	0	5	18
SpGA2022_015030	0	0	0	13	0	10	2	0	0	0	0	0	1	14
SpGA2022_015031	0	0	0	21	0	11	3	0	0	0	0	0	2	20
SpGA2022_015033	0	0	0	13	0	13	3	0	0	0	0	0	1	9
SpGA2022_015035	0	0	0	10	0	32	1	0	0	0	0	0	1	30
SpGA2022_015036	0	0	0	46	0	4	2	0	0	0	0	0	0	25
SpGA2022_015037	0	0	0	13	0	2	0	0	0	0	0	0	0	29
SpGA2022_015038	0	0	0	33	0	0	2	0	0	0	0	0	1	17
SpGA2022_015044	0	0	0	12	0	5	0	0	0	0	0	0	0	19
SpGA2022_015045	0	0	0	12	0	4	1	0	0	0	0	0	2	18
SpGA2022_015046	0	0	0	25	0	40	4	0	0	0	0	0	4	18
SpGA2022_015047	0	0	0	18	0	43	4	0	0	0	0	0	6	30
SpGA2022_015050	0	0	0	22	0	16	3	0	0	0	0	0	2	19
SpGA2022_015053	0	0	0	7	0	5	0	0	0	0	0	0	5	0
SpGA2022_015054	0	0	0	11	0	5	3	0	0	0	0	0	3	1
SpGA2022_015060	0	0	0	11	0	1	2	0	0	0	0	0	0	12
SpGA2022_015061	0	0	0	12	0	24	0	0	0	0	0	0	0	12
SpGA2022_015062	0	0	0	14	0	2	1	0	0	0	0	0	0	11
SpGA2022_015074	0	0	0	22	0	0	1	0	0	0	0	0	1	6
SpGA2022_015080	0	0	0	15	0	1	2	0	0	1	0	0	0	10
SpGA2022_015081	0	0	0	17	0	16	1	0	0	0	0	0	3	11
SpGA2022_015083	0	0	0	13	0	1	1	0	0	0	0	0	1	16
SpGA2022_015085	1	0	0	33	0	0	3	0	0	0	0	0	2	15
SpGA2022_015087	0	0	0	3	0	23	6	0	0	0	0	0	2	11
SpGA2022_015088	0	0	0	4	0	31	1	0	0	0	0	0	3	10
SpGA2022_015096	0	0	0	5	0	5	1	0	0	0	0	0	5	11
SpGA2022_015098	0	0	0	33	0	5	4	0	0	0	0	0	0	11
SpGA2022_015099	0	0	0	11	0	0	3	0	0	0	0	0	0	25
SpGA2022_015100	5	0	3	30	0	0	3	0	0	0	0	0	0	16
SpGA2022_015111	0	0	0	5	0	19	3	0	0	0	0	0	1	19
SpGA2022_015112	3	0	0	29	0	0	1	0	0	0	0	0	1	8
SpGA2022_015116	0	0	0	11	0	4	2	0	0	0	0	0	3	15
SpGA2022_015121	6	2	4	14	0	5	6	0	0	0	0	0	3	26
SpGA2022_015122	0	0	0	9	0	14	5	0	0	0	0	0	6	14
SpGA2022_015124	0	0	0	34	0	22	5	0	0	0	0	0	3	28
SpGA2022_014244	0	0	0	13	0	7	3	0	0	0	1	0	1	15
SpGA2022_015129	0	0	0	15	0	8	3	0	0	0	0	0	1	12
SpGA2022_015136	0	0	0	10	0	28	1	0	0	0	0	0	2	7
SpGA2022_015137	0	0	0	8	0	5	2	0	0	0	0	0	3	11
SpGA2022_015139	0	0	0	82	0	31	2	0	0	0	1	0	1	31
SpGA2022_015143	0	0	0	25	0	156	4	0	1	0	0	0	0	47
SpGA2022_015146	0	0	0	4	0	11	2	0	0	0	0	0	1	14
SpGA2022_015147	0	0	0	18	0	5	0	0	0	0	0	0	0	13
SpGA2022_015149	0	0	0	5	0	36	4	0	0	0	0	0	2	17
SpGA2022_015154	0	0	0	13	0	31	0	0	0	0	0	0	0	8
SpGA2022_015155	0	0	0	13	0	1	0	0	0	0	0	0	1	7
SpGA2022_014247	0	0	0	9	0	14	2	0	0	0	0	0	0	14
SpGA2022_015158	0	0	0	17	0	3	2	0	0	0	0	0	1	28
SpGA2022_015162	2	0	0	13	0	0	4	0	0	0	0	0	5	14
SpGA2022_015170	0	0	0	3	0	7	3	0	0	0	0	0	2	18
SpGA2022_015176	0	0	0	22	0	20	3	0	0	0	0	0	1	11
SpGA2022_015179	0	0	0	4	0	0	1	0	0	0	0	0	0	31
SpGA2022_015180	0	0	0	1	0	5	1	0	0	0	0	0	2	23
SpGA2022_015181	0	0	0	6	0	0	2	0	0	0	0	0	0	57
SpGA2022_015187	0	0	0	1	0	15	3	0	0	0	0	0	0	6
SpGA2022_015190	0	0	0	18	0	19	2	0	0	1	0	0	0	10
SpGA2022_015191	0	0	0	16	0	0	0	0	0	0	0	0	4	22
SpGA2022_015192	0	0	0	23	0	2	0	0	0	0	0	0	3	20
SpGA2022_015197	0	0	0	6	0	3	0	0	0	0	0	0	2	0
SpGA2022_015207	0	0	0	21	0	2	3	0	0	0	0	0	5	5
SpGA2022_015208	0	0	0	13	0	9	0	0	0	0	0	0	1	4
SpGA2022_015210	0	0	0	2	0	3	1	0	0	0	0	0	1	7
SpGA2022_015212	0	0	0	2	0	41	0	0	0	0	0	0	0	4
SpGA2022_015214	0	0	0	8	0	12	1	0	0	0	0	0	0	14
SpGA2022_014252	0	0	0	13	0	2	5	0	0	0	0	0	0	21
SpGA2022_015216	0	0	0	9	0	17	4	0	0	0	0	0	5	4
SpGA2022_015221	0	0	0	3	0	4	0	0	0	0	0	0	1	7
SpGA2022_015229	0	0	0	4	0	6	0	0	0	0	0	0	0	7
SpGA2022_015238	0	0	0	11	0	2	1	0	0	0	0	0	0	9
SpGA2022_015243	0	0	0	14	0	16	3	0	0	0	0	0	1	6
SpGA2022_015244	0	0	0	5	0	16	0	0	0	0	0	0	3	9
SpGA2022_014255	0	0	0	16	0	24	5	0	0	0	0	0	1	10
SpGA2022_015258	0	0	0	6	0	16	2	0	0	0	0	0	2	16
SpGA2022_015266	0	0	0	17	0	16	1	0	0	0	0	0	2	0
SpGA2022_015267	0	0	0	8	0	1	0	0	0	0	0	0	0	21
SpGA2022_014259	0	0	0	10	0	11	1	0	0	0	0	0	1	6
SpGA2022_015272	1	0	3	7	0	0	6	0	0	0	0	0	5	7
SpGA2022_015275	0	0	0	8	0	0	2	0	0	0	0	0	4	6
SpGA2022_015279	0	0	0	7	0	9	0	0	0	0	0	0	0	16
SpGA2022_014261	0	0	0	12	0	30	1	0	0	0	0	0	0	8
SpGA2022_015297	6	0	0	8	0	0	6	0	0	0	0	0	3	11
SpGA2022_015300	0	0	0	81	0	5	9	0	0	0	0	0	2	35
SpGA2022_015301	0	0	0	35	0	63	5	0	0	0	0	0	2	36
SpGA2022_015302	0	0	0	15	0	34	3	0	0	0	0	0	5	72
SpGA2022_015304	0	0	0	13	0	79	3	0	0	0	0	0	2	49
SpGA2022_015306	0	0	0	30	0	1	1	0	0	0	0	0	2	13
SpGA2022_015312	0	0	0	11	0	6	0	0	0	0	0	0	1	4
SpGA2022_015317	0	0	0	7	0	2	12	0	0	0	0	0	8	7
SpGA2022_015319	0	0	0	9	0	4	0	0	0	0	0	0	0	6
SpGA2022_015320	0	0	0	15	0	5	2	0	0	0	0	0	0	10
SpGA2022_015327	0	0	0	13	0	15	2	0	0	0	0	0	2	14
SpGA2022_015332	0	0	0	7	0	0	0	0	0	1	0	0	0	22
SpGA2022_015347	0	0	0	11	0	8	0	0	0	0	0	0	1	13
SpGA2022_015350	0	0	0	11	0	6	0	0	0	0	0	0	0	18
SpGA2022_015351	0	0	0	8	0	12	2	0	0	0	0	0	2	10
SpGA2022_015353	0	0	0	10	0	10	2	0	0	0	0	0	1	11
SpGA2022_015355	0	0	0	16	0	3	0	0	0	0	0	0	0	5
SpGA2022_015358	0	0	0	7	0	7	2	0	0	0	0	0	0	8
SpGA2022_015363	0	0	0	20	0	0	9	0	0	0	0	0	7	27
SpGA2022_015376	0	0	0	9	0	5	2	0	0	0	0	0	0	25
SpGA2022_015380	0	0	0	9	0	2	5	0	0	0	0	0	1	12
SpGA2022_015381	0	0	0	10	0	1	0	0	0	0	0	0	1	12
SpGA2022_015382	0	0	0	11	0	0	4	0	0	0	0	0	6	0
SpGA2022_015392	0	0	6	2	0	10	6	0	0	0	0	0	4	5
SpGA2022_003982	0	0	0	7	0	6	2	0	0	0	0	0	0	7
SpGA2022_011560	0	0	0	12	0	1	1	0	0	0	0	0	1	11
SpGA2022_003997	0	0	0	4	0	19	1	0	0	0	0	0	1	19
SpGA2022_004003	0	0	0	9	0	2	3	0	0	0	0	0	1	13
SpGA2022_004005	0	0	0	12	0	1	1	0	0	0	0	0	0	3
SpGA2022_004016	0	0	0	9	0	0	1	0	0	0	0	0	0	13
SpGA2022_004020	1	0	0	6	0	3	3	0	0	0	0	0	1	9
SpGA2022_004031	0	0	0	8	0	9	0	0	0	0	0	0	0	19
SpGA2022_014274	0	0	0	2	0	14	0	0	0	0	0	0	0	8
SpGA2022_004034	0	0	0	14	0	9	1	0	0	0	0	0	0	11
SpGA2022_004035	0	0	0	22	0	4	1	0	0	0	0	0	0	17
SpGA2022_004038	1	1	5	8	0	0	8	0	0	0	0	0	3	8
SpGA2022_004045	0	0	0	10	0	1	0	0	0	0	0	0	0	5
SpGA2022_004046	0	0	0	11	0	0	1	0	0	0	0	0	0	10
SpGA2022_004050	0	0	0	17	0	7	2	0	0	0	0	0	2	10
SpGA2022_004051	0	0	0	8	0	10	2	0	0	0	0	0	1	12
SpGA2022_004065	0	0	0	9	0	2	3	0	0	0	0	0	2	11
SpGA2022_004071	0	0	0	6	0	0	3	0	0	0	0	0	4	2
SpGA2022_004072	0	0	0	4	0	0	1	0	0	0	0	0	0	6
SpGA2022_004079	0	0	0	9	0	2	3	0	0	0	0	0	2	16
SpGA2022_004083	0	0	0	19	0	0	2	0	0	0	0	0	0	7
SpGA2022_004089	0	0	0	12	0	32	1	0	0	1	0	0	1	10
SpGA2022_004090	0	0	0	35	0	1	3	0	0	0	0	0	0	10
SpGA2022_004094	0	0	0	15	0	0	1	0	0	1	0	0	1	10
SpGA2022_014280	0	0	0	10	0	8	2	0	0	0	0	0	3	18
SpGA2022_004100	0	0	0	10	0	5	0	0	0	0	0	0	0	16
SpGA2022_004105	0	0	0	2	0	1	8	0	0	0	0	0	3	12
SpGA2022_004124	0	0	0	9	0	0	4	0	0	0	0	0	3	12
SpGA2022_004126	0	0	0	17	0	0	1	0	0	0	0	0	0	12
SpGA2022_004142	0	0	0	7	0	14	1	0	0	0	0	0	3	11
SpGA2022_004153	0	0	0	4	0	2	0	0	0	0	0	0	0	9
SpGA2022_004160	0	0	0	3	0	4	1	0	0	0	0	0	1	23
SpGA2022_004164	0	0	0	77	0	1	0	0	0	0	0	0	0	9
SpGA2022_014287	0	0	0	14	0	21	5	0	0	0	0	0	2	14
SpGA2022_004171	0	0	0	10	0	0	0	0	0	0	0	0	0	5
SpGA2022_004173	0	0	0	3	0	9	3	0	0	0	0	0	0	8
SpGA2022_004177	0	0	0	12	0	5	0	0	0	0	0	0	0	23
SpGA2022_004185	0	0	0	8	0	7	0	0	0	0	0	0	0	9
SpGA2022_004194	0	0	0	7	0	0	4	0	0	0	0	0	5	20
SpGA2022_004195	0	0	0	0	0	10	2	0	1	0	0	0	2	11
SpGA2022_004196	0	0	0	10	0	1	1	0	0	0	0	0	0	12
SpGA2022_004197	0	0	0	13	0	0	0	0	0	0	0	0	0	9
SpGA2022_014291	0	0	0	12	0	11	2	0	0	0	0	0	2	10
SpGA2022_004206	0	0	0	8	0	2	4	0	0	0	0	0	2	23
SpGA2022_004216	0	0	0	0	0	6	0	0	0	0	0	0	1	9
SpGA2022_004223	0	0	0	9	0	3	4	0	0	0	0	0	3	2
SpGA2022_004224	0	0	0	19	0	7	7	0	0	0	0	0	5	17
SpGA2022_011562	4	0	4	7	0	0	3	0	0	0	0	0	7	9
SpGA2022_004227	0	0	0	10	0	1	1	0	0	0	0	0	1	0
SpGA2022_004244	0	0	0	12	0	7	5	0	0	0	0	0	3	30
SpGA2022_004245	0	0	0	9	0	4	3	0	0	0	0	0	2	38
SpGA2022_004247	0	0	0	8	0	15	1	0	0	0	0	0	1	14
SpGA2022_004257	0	0	0	6	0	1	1	0	0	0	0	0	3	0
SpGA2022_004258	0	0	0	0	0	0	7	0	0	0	0	0	6	14
SpGA2022_004262	1	4	20	3	0	0	2	0	0	0	0	0	4	8
SpGA2022_004265	0	0	0	6	0	14	2	0	0	0	0	0	0	6
SpGA2022_004273	0	0	0	13	0	2	11	0	0	0	0	0	5	41
SpGA2022_004274	0	0	0	14	0	22	4	0	0	0	0	0	1	17
SpGA2022_004281	0	0	0	15	0	17	4	0	0	0	0	0	6	9
SpGA2022_004286	0	0	0	10	0	6	2	0	0	0	0	0	4	25
SpGA2022_004303	0	0	0	12	0	54	6	0	0	0	0	0	5	8
SpGA2022_004304	0	0	0	11	0	34	2	0	0	0	0	0	2	4
SpGA2022_014302	0	0	0	6	0	19	2	0	0	0	0	0	3	3
SpGA2022_004307	0	0	0	7	0	34	4	0	0	0	0	0	4	12
SpGA2022_004308	0	0	0	4	0	2	2	0	0	0	0	0	2	14
SpGA2022_004312	0	0	0	8	0	3	4	0	0	0	0	0	0	8
SpGA2022_004313	0	0	0	8	0	39	4	0	0	0	0	0	2	14
SpGA2022_004314	0	1	6	8	0	2	12	0	0	0	0	0	3	7
SpGA2022_004318	0	0	0	9	0	3	2	0	0	0	0	0	4	20
SpGA2022_004322	0	0	0	15	0	5	1	0	0	0	0	0	1	38
SpGA2022_004323	0	0	0	20	0	35	6	0	0	0	0	0	5	17
SpGA2022_004324	0	0	0	21	0	1	2	0	0	0	0	0	4	17
SpGA2022_004329	0	0	0	8	0	2	0	0	0	1	0	0	0	7
SpGA2022_004331	0	0	0	9	0	1	5	0	0	0	0	0	5	2
SpGA2022_004332	0	0	0	2	0	4	6	0	0	0	0	0	1	21
SpGA2022_004335	0	0	0	21	0	16	4	0	0	0	0	0	4	8
SpGA2022_004336	0	0	0	21	0	3	2	0	0	0	0	0	0	9
SpGA2022_004339	0	0	0	13	0	2	4	0	0	0	0	0	1	4
SpGA2022_004342	0	0	0	8	0	12	0	0	0	0	0	0	2	11
SpGA2022_004344	0	0	0	7	0	0	0	0	0	0	0	0	0	11
SpGA2022_004345	0	0	0	3	0	1	2	0	0	0	0	0	0	22
SpGA2022_014309	0	0	0	13	0	15	1	0	0	0	0	0	2	8
SpGA2022_004360	0	0	0	21	0	2	2	0	0	1	0	0	2	8
SpGA2022_014311	0	0	0	7	0	0	1	0	0	0	0	0	0	3
SpGA2022_004373	0	0	0	3	0	2	2	0	0	0	0	0	0	6
SpGA2022_004374	0	0	0	9	0	1	0	0	0	0	0	0	1	13
SpGA2022_004378	0	0	0	13	0	6	0	0	0	0	0	0	2	11
SpGA2022_004390	7	1	2	11	0	0	1	0	0	0	0	0	3	10
SpGA2022_004391	0	0	0	14	0	1	1	0	0	0	0	0	1	6
SpGA2022_014313	0	0	0	10	0	0	0	0	0	0	0	0	1	9
SpGA2022_004398	0	0	0	22	0	55	0	0	0	0	0	0	3	10
SpGA2022_004401	0	0	0	8	0	8	0	0	0	0	0	0	0	8
SpGA2022_014314	17	0	3	55	0	0	5	0	0	0	0	0	1	18
SpGA2022_004408	3	0	0	11	0	6	1	0	0	0	0	0	4	8
SpGA2022_004410	0	0	0	9	0	2	0	0	0	0	0	0	1	13
SpGA2022_004411	0	0	0	29	0	11	0	0	0	0	0	0	0	13
SpGA2022_004420	0	0	0	12	0	20	0	0	0	0	0	0	1	12
SpGA2022_004425	0	0	0	30	0	1	5	0	0	0	0	0	0	10
SpGA2022_004428	0	0	0	10	0	3	2	0	0	0	0	0	1	11
SpGA2022_014316	0	0	0	29	0	20	0	0	0	0	0	0	3	11
SpGA2022_004440	0	0	0	8	0	4	3	0	0	0	0	0	3	12
SpGA2022_004444	0	0	0	10	0	2	0	0	0	0	0	0	0	6
SpGA2022_004445	0	0	0	7	0	1	3	0	0	0	0	0	2	6
SpGA2022_004452	0	0	0	11	0	0	0	0	0	0	0	0	0	10
SpGA2022_004455	0	0	0	24	0	8	0	0	0	0	0	0	1	3
SpGA2022_004460	0	0	0	11	0	12	0	0	0	0	0	0	0	4
SpGA2022_004471	0	0	0	14	0	11	8	0	0	1	0	0	3	8
SpGA2022_004478	0	0	0	7	0	0	1	0	0	0	0	0	0	18
SpGA2022_004482	0	0	0	9	0	10	2	0	0	0	0	0	2	14
SpGA2022_004489	0	0	0	17	0	0	1	0	0	0	0	0	2	6
SpGA2022_014321	0	0	0	3	0	0	2	0	0	0	0	0	0	11
SpGA2022_004502	0	0	0	10	0	3	1	0	0	0	1	0	0	13
SpGA2022_014322	0	0	0	6	0	9	1	0	0	0	0	0	1	7
SpGA2022_004516	0	0	0	11	0	1	1	0	0	0	0	0	1	6
SpGA2022_004523	0	0	1	5	0	0	11	0	0	0	0	0	10	48
SpGA2022_004529	0	0	0	2	0	6	0	0	0	0	0	0	0	8
SpGA2022_004533	0	0	0	8	0	4	2	0	0	0	0	0	0	10
SpGA2022_014324	0	0	0	10	0	18	1	0	0	0	0	0	2	3
SpGA2022_004538	0	0	0	8	0	11	1	0	0	0	0	0	2	13
SpGA2022_004539	0	0	0	10	0	4	0	0	0	0	0	0	2	15
SpGA2022_004554	0	0	0	10	0	1	2	0	0	0	0	0	1	9
SpGA2022_004559	0	0	0	15	0	7	1	0	0	0	0	0	1	12
SpGA2022_014326	0	0	0	10	0	6	0	0	0	0	0	0	0	3
SpGA2022_004567	0	0	0	13	0	6	2	0	0	0	0	0	2	11
SpGA2022_004573	0	0	0	9	0	24	2	0	0	0	0	0	1	22
SpGA2022_004580	0	0	0	16	0	0	2	0	0	0	0	0	0	9
SpGA2022_004581	0	0	0	8	0	22	2	0	0	0	0	0	0	6
SpGA2022_004590	0	0	0	9	0	10	3	0	0	1	0	0	0	30
SpGA2022_004592	0	0	0	15	0	3	1	0	0	0	0	0	3	11
SpGA2022_004593	0	0	0	12	0	9	1	0	0	0	0	0	3	6
SpGA2022_004599	0	0	0	0	0	3	3	0	0	0	0	0	1	16
SpGA2022_004607	0	0	0	12	0	31	0	0	0	0	0	0	0	9
SpGA2022_004614	0	0	0	6	0	40	4	0	0	0	0	0	5	18
SpGA2022_004615	0	0	0	15	0	1	2	0	0	0	0	0	1	2
SpGA2022_014332	0	0	0	0	0	12	6	0	0	0	0	0	7	41
SpGA2022_004632	0	0	0	10	1	5	0	0	0	0	0	0	0	10
SpGA2022_004634	0	0	0	9	0	2	2	0	0	0	0	0	3	23
SpGA2022_004636	0	0	0	2	0	26	2	0	0	0	0	0	2	31
SpGA2022_004640	0	0	0	15	0	9	1	0	1	0	0	0	0	6
SpGA2022_004645	0	0	0	16	0	0	3	0	0	0	0	0	0	6
SpGA2022_004655	0	0	0	4	0	2	1	0	0	0	0	0	2	21
SpGA2022_004657	0	0	0	9	0	0	0	0	0	0	0	0	1	10
SpGA2022_004665	0	0	0	12	0	0	0	0	0	0	0	0	0	23
SpGA2022_004675	0	0	0	8	0	14	2	0	0	0	0	0	0	1
SpGA2022_004679	0	0	0	10	0	13	1	0	0	0	0	0	0	13
SpGA2022_014335	0	0	0	6	0	0	0	0	0	0	0	0	0	16
SpGA2022_004688	0	0	0	8	0	44	1	0	0	0	0	0	1	13
SpGA2022_004695	0	0	0	37	0	3	1	0	1	0	0	0	0	13
SpGA2022_004707	0	0	0	2	0	1	0	0	0	0	0	0	0	8
SpGA2022_004732	0	0	0	0	0	10	4	0	0	0	0	0	2	8
SpGA2022_004735	0	0	0	9	0	0	1	0	0	0	0	0	1	8
SpGA2022_004742	0	0	0	6	0	0	2	0	0	0	0	0	0	10
SpGA2022_004747	0	0	0	10	0	0	1	0	0	0	0	0	1	6
SpGA2022_004749	0	0	0	6	0	2	1	0	0	0	0	0	1	10
SpGA2022_004755	0	0	0	27	0	8	8	0	0	1	0	0	21	11
SpGA2022_014345	0	0	0	0	0	2	2	0	0	0	0	0	0	5
SpGA2022_004776	0	0	0	6	0	0	0	0	0	0	0	0	1	5
SpGA2022_004778	0	0	0	9	0	0	1	0	0	0	0	0	1	7
SpGA2022_004781	0	0	0	4	0	6	0	0	0	1	0	0	2	9
SpGA2022_004785	0	0	0	13	0	10	7	0	0	0	0	0	1	11
SpGA2022_004791	0	0	0	7	0	1	0	0	0	0	0	0	0	0
SpGA2022_004792	0	0	0	6	0	4	5	0	0	0	0	0	1	1
SpGA2022_004794	0	0	0	9	0	1	2	0	0	0	0	0	1	9
SpGA2022_004796	0	0	0	19	0	6	1	0	0	0	0	0	1	13
SpGA2022_004797	0	0	0	4	0	0	2	0	0	0	0	0	0	19
SpGA2022_004802	0	0	0	1	0	8	1	0	0	0	0	0	1	10
SpGA2022_004809	0	0	0	4	0	3	0	0	0	0	0	0	0	26
SpGA2022_004810	0	0	0	4	0	4	1	0	0	0	0	0	2	19
SpGA2022_014348	0	0	0	22	0	0	0	0	0	0	0	0	1	12
SpGA2022_004816	0	0	0	16	0	17	2	0	0	0	0	0	0	5
SpGA2022_004819	0	0	0	6	0	9	0	0	0	0	0	0	3	5
SpGA2022_004827	0	0	0	4	0	1	3	0	0	0	0	0	0	14
SpGA2022_004839	0	0	0	19	0	0	2	0	0	0	0	0	3	18
SpGA2022_004840	1	0	0	6	0	13	3	0	0	0	0	0	2	5
SpGA2022_004844	0	0	0	9	0	2	0	0	0	0	0	0	0	13
SpGA2022_004845	0	0	0	9	0	11	0	0	0	0	0	0	0	15
SpGA2022_004853	0	0	0	9	0	1	1	0	0	0	0	0	0	8
SpGA2022_004854	0	0	0	11	0	13	0	0	0	0	0	0	0	12
SpGA2022_004856	0	0	0	6	0	1	2	0	0	0	0	0	3	6
SpGA2022_004859	0	0	0	5	0	0	0	0	0	0	0	0	1	6
SpGA2022_004864	0	0	0	12	0	8	2	0	0	0	0	0	1	7
SpGA2022_004866	0	0	0	10	0	3	1	0	0	0	0	0	0	7
SpGA2022_004867	0	0	0	8	0	0	2	0	0	0	0	0	2	11
SpGA2022_004871	0	0	0	9	0	12	9	0	0	0	0	0	0	12
SpGA2022_004872	0	0	0	13	0	3	0	0	0	0	0	0	0	12
SpGA2022_004877	0	6	26	8	0	1	7	0	0	0	0	0	2	7
SpGA2022_014356	0	0	0	14	0	2	4	0	0	0	0	0	3	7
SpGA2022_004880	0	0	0	14	0	19	2	0	0	0	0	0	6	5
SpGA2022_004886	0	0	0	8	0	0	1	0	0	0	0	0	0	5
SpGA2022_004889	0	0	0	13	0	1	1	0	1	0	0	0	1	25
SpGA2022_014357	0	0	0	16	0	2	1	0	0	0	0	0	0	15
SpGA2022_004895	0	0	0	7	0	4	0	0	0	0	0	0	0	16
SpGA2022_004897	0	0	0	16	0	1	2	0	0	0	0	0	3	14
SpGA2022_014358	0	0	0	28	0	2	9	0	0	0	0	0	7	18
SpGA2022_004904	0	0	0	24	0	2	1	0	0	1	0	0	0	7
SpGA2022_004905	0	0	0	24	0	7	4	0	0	1	0	0	9	30
SpGA2022_004908	0	0	0	32	0	111	4	0	0	0	0	0	1	85
SpGA2022_004910	0	0	0	26	0	7	8	0	0	0	0	0	13	57
SpGA2022_004911	0	0	0	43	0	5	3	0	0	0	0	0	2	54
SpGA2022_011568	0	0	0	1	0	6	4	0	0	0	0	0	3	7
SpGA2022_004914	0	0	0	38	0	1	2	0	0	1	0	0	2	32
SpGA2022_004916	0	0	0	10	0	1	1	0	0	0	0	0	0	5
SpGA2022_004917	0	0	0	6	0	5	1	0	0	0	0	0	2	15
SpGA2022_004928	0	0	0	14	0	50	19	0	0	2	0	0	7	13
SpGA2022_004930	0	0	0	6	0	20	6	0	0	0	0	0	0	17
SpGA2022_004931	0	0	0	5	0	13	6	0	0	0	0	0	2	32
SpGA2022_004936	0	0	6	11	0	15	2	0	0	0	0	0	4	25
SpGA2022_004939	0	0	0	14	0	0	1	0	0	0	0	0	0	12
SpGA2022_004942	0	0	0	10	0	7	5	0	0	1	0	0	2	5
SpGA2022_004943	0	0	0	5	0	11	1	0	0	0	0	0	2	8
SpGA2022_004946	0	0	0	12	0	0	2	0	0	0	0	0	0	15
SpGA2022_004948	0	0	0	14	0	0	4	0	0	0	0	0	4	14
SpGA2022_004949	0	0	0	11	0	2	4	0	0	0	0	0	1	9
SpGA2022_004957	0	0	0	17	0	0	1	0	0	0	0	0	0	7
SpGA2022_004976	0	0	0	8	0	26	5	0	0	1	0	0	2	5
SpGA2022_004977	0	0	0	13	0	5	0	0	0	0	0	0	0	7
SpGA2022_014363	0	0	0	9	0	14	4	0	0	0	0	0	1	26
SpGA2022_004983	0	0	0	9	0	1	0	0	0	0	0	0	4	1
SpGA2022_004984	0	0	0	4	0	0	3	0	0	0	0	0	0	13
SpGA2022_004985	0	0	0	9	0	39	7	0	0	0	0	0	3	9
SpGA2022_004986	0	0	0	2	0	6	5	0	0	0	0	0	1	2
SpGA2022_004987	0	0	0	5	0	4	2	0	0	0	0	0	1	4
SpGA2022_004994	0	0	0	5	0	1	2	0	0	0	0	0	1	15
SpGA2022_004999	0	0	0	18	0	2	2	0	0	0	0	0	1	6
SpGA2022_005000	0	0	0	12	0	1	2	0	0	0	0	0	4	17
SpGA2022_005010	0	0	0	2	0	0	1	0	0	0	0	0	1	12
SpGA2022_005011	0	0	0	2	0	1	0	0	0	0	0	0	0	8
SpGA2022_005014	0	0	0	3	0	0	3	0	0	0	0	0	1	11
SpGA2022_005015	0	0	0	10	0	2	1	0	0	0	1	0	0	5
SpGA2022_005017	0	0	0	8	0	0	4	0	0	0	0	0	2	8
SpGA2022_005020	0	0	0	5	0	2	1	0	0	0	0	0	4	6
SpGA2022_005022	0	0	0	4	0	0	10	0	0	0	0	0	6	7
SpGA2022_011569	0	0	0	1	0	24	2	0	0	0	0	0	1	29
SpGA2022_005025	0	0	0	5	0	7	1	0	0	0	0	0	0	5
SpGA2022_005039	0	0	0	10	0	56	7	0	0	1	0	0	10	10
SpGA2022_005042	0	0	0	17	0	4	5	0	0	0	0	0	7	19
SpGA2022_005043	0	0	0	22	0	30	3	0	0	0	0	0	3	8
SpGA2022_005053	0	0	0	11	0	2	3	0	0	0	0	0	2	20
SpGA2022_005054	0	0	0	5	0	0	5	0	0	0	0	0	0	7
SpGA2022_005057	0	0	0	13	0	7	4	0	1	0	0	0	2	7
SpGA2022_005060	0	0	0	37	0	48	13	0	0	0	0	0	11	22
SpGA2022_014371	0	0	0	9	0	12	0	0	0	0	0	0	1	4
SpGA2022_005064	0	0	0	8	0	7	9	0	0	0	0	0	2	22
SpGA2022_005066	0	0	0	3	0	0	1	0	0	0	0	0	1	0
SpGA2022_005068	0	0	0	5	0	2	6	0	0	0	0	0	2	13
SpGA2022_005070	0	0	0	24	0	1	4	0	0	0	0	0	7	14
SpGA2022_005081	0	0	0	2	0	11	7	0	0	0	0	0	0	10
SpGA2022_014373	0	0	0	10	0	0	4	0	0	0	0	0	0	7
SpGA2022_005088	0	0	0	4	0	3	1	0	0	0	0	0	1	7
SpGA2022_005089	0	0	0	7	0	2	0	0	0	0	0	0	2	10
SpGA2022_005090	0	0	0	14	0	7	1	0	0	0	0	0	0	7
SpGA2022_005092	0	0	0	19	0	0	1	0	0	0	0	0	0	13
SpGA2022_005095	0	0	0	7	0	1	0	0	0	0	0	0	0	8
SpGA2022_005098	0	0	0	21	0	2	5	0	0	0	0	0	0	12
SpGA2022_005102	0	0	0	6	0	2	1	0	0	0	0	0	0	15
SpGA2022_005109	0	0	0	13	0	7	5	0	0	1	0	0	0	5
SpGA2022_005111	0	0	0	10	0	1	2	0	0	0	0	0	1	11
SpGA2022_005122	0	0	0	4	0	24	2	0	0	0	0	0	0	7
SpGA2022_005124	0	0	0	12	0	7	4	0	0	0	0	0	2	37
SpGA2022_005126	0	0	0	8	0	0	4	0	0	0	0	0	1	21
SpGA2022_014377	0	0	0	12	0	1	3	0	0	0	0	0	1	6
SpGA2022_005145	0	0	0	8	0	4	0	0	0	0	0	0	2	7
SpGA2022_005156	0	0	0	11	0	2	4	0	0	0	0	0	3	16
SpGA2022_005158	0	0	0	2	0	1	0	0	0	0	0	0	0	7
SpGA2022_005159	0	0	0	7	0	2	3	0	0	0	0	0	3	2
SpGA2022_005160	0	0	0	8	0	0	2	0	0	0	0	0	1	1
SpGA2022_014379	0	0	0	5	0	5	2	0	0	0	0	0	0	8
SpGA2022_005169	0	0	0	14	0	1	2	0	0	0	0	0	0	11
SpGA2022_014381	0	0	0	8	0	3	0	0	0	0	0	0	0	8
SpGA2022_005200	0	0	0	5	0	0	4	0	0	0	0	0	2	9
SpGA2022_005202	0	0	0	17	0	16	3	0	0	0	0	0	6	28
SpGA2022_005203	0	0	0	11	0	0	5	0	0	0	0	0	4	17
SpGA2022_014382	0	0	0	10	0	13	1	0	0	0	0	0	0	9
SpGA2022_005207	0	0	0	16	0	2	1	0	0	0	0	0	1	10
SpGA2022_005209	0	0	0	6	0	5	5	0	0	0	0	0	0	6
SpGA2022_005222	0	0	0	23	0	0	2	0	0	0	0	0	3	0
SpGA2022_005228	0	0	0	9	0	9	0	0	0	0	0	0	1	20
SpGA2022_005230	0	0	0	17	0	5	2	0	0	0	0	0	0	5
SpGA2022_005233	0	0	0	9	0	6	4	0	0	0	0	0	1	9
SpGA2022_005234	0	0	0	7	0	0	2	0	0	0	0	0	1	5
SpGA2022_005235	0	0	0	5	0	17	2	0	0	0	0	0	2	9
SpGA2022_005238	0	0	0	12	0	0	2	0	0	0	0	0	2	3
SpGA2022_005241	0	0	0	9	0	5	0	0	0	0	0	0	0	6
SpGA2022_014388	0	0	0	9	0	1	0	0	0	0	0	0	3	5
SpGA2022_005263	0	0	0	21	0	0	10	0	0	0	0	0	6	19
SpGA2022_005266	0	0	0	13	0	65	3	0	0	0	0	0	7	19
SpGA2022_005267	0	0	0	3	0	2	1	0	0	0	0	0	0	4
SpGA2022_005271	0	0	0	6	0	35	2	0	0	0	0	0	3	20
SpGA2022_011572	0	0	0	17	0	16	6	0	0	0	0	0	0	3
SpGA2022_005278	0	0	0	21	0	31	3	0	0	0	0	0	1	26
SpGA2022_005282	0	0	0	15	0	87	4	0	0	1	0	0	2	22
SpGA2022_005284	0	0	0	10	0	2	2	0	0	0	0	0	2	10
SpGA2022_005289	0	0	0	15	0	0	4	0	0	0	0	0	1	9
SpGA2022_005297	0	0	0	14	0	82	2	0	0	0	0	0	0	0
SpGA2022_005298	0	0	0	12	0	90	2	0	0	0	0	0	2	8
SpGA2022_005301	0	0	0	7	0	1	1	0	0	0	0	0	2	16
SpGA2022_005305	0	0	0	35	0	104	2	0	0	0	0	0	0	66
SpGA2022_005316	0	0	0	14	0	1	1	0	0	0	0	0	1	18
SpGA2022_005321	0	0	0	14	0	6	2	0	0	0	0	0	1	22
SpGA2022_005322	0	0	0	14	0	16	1	0	0	0	0	1	1	11
SpGA2022_005324	0	0	0	30	0	11	2	0	0	0	0	0	0	20
SpGA2022_005327	0	0	0	10	0	0	1	0	0	0	0	0	3	13
SpGA2022_005342	0	0	0	42	0	0	7	0	0	0	0	0	1	11
SpGA2022_005353	0	0	0	13	0	2	0	0	0	0	0	0	0	4
SpGA2022_014400	0	0	0	10	0	12	0	0	0	0	0	0	1	11
SpGA2022_005361	4	0	1	97	0	30	1	0	0	0	0	0	1	16
SpGA2022_005363	0	0	0	37	0	5	2	0	0	0	1	0	1	9
SpGA2022_005365	0	0	0	23	0	2	1	0	0	0	0	0	1	59
SpGA2022_005377	0	0	0	3	0	8	1	0	0	0	0	0	0	20
SpGA2022_005380	0	0	0	16	0	18	1	0	0	0	0	0	1	19
SpGA2022_005382	0	0	0	7	0	1	2	0	0	0	0	0	2	22
SpGA2022_011381	0	0	0	10	0	3	3	0	0	0	0	0	2	14
SpGA2022_005387	2	0	0	10	0	11	9	0	0	1	0	0	6	19
SpGA2022_005389	0	0	0	31	0	13	6	0	0	0	0	0	6	13
SpGA2022_005391	15	0	0	24	0	196	10	0	0	0	0	0	14	0
SpGA2022_005393	0	0	0	68	0	19	9	0	0	0	0	0	5	10
SpGA2022_014407	0	0	0	12	0	4	1	0	0	0	0	0	2	29
SpGA2022_005397	0	0	0	18	0	2	5	0	0	0	0	0	3	3
SpGA2022_005404	0	0	0	4	0	40	2	0	0	0	0	0	2	1
SpGA2022_014408	0	0	0	24	0	0	3	0	0	0	0	0	1	18
SpGA2022_017069	0	0	0	10	0	40	0	0	0	0	0	0	2	23
SpGA2022_017074	0	0	0	8	0	0	0	0	0	0	0	0	0	1
SpGA2022_017075	0	0	0	8	0	2	1	0	0	0	0	0	2	1
SpGA2022_017085	0	0	0	24	0	6	4	0	0	0	0	0	0	14
SpGA2022_017093	0	0	0	0	0	4	3	0	0	0	0	0	1	74
SpGA2022_017096	0	0	0	43	0	76	5	0	0	1	0	0	2	73
SpGA2022_017097	0	0	0	9	0	29	9	0	0	0	0	0	4	74
SpGA2022_017102	1	0	1	9	0	43	3	0	0	0	0	0	0	14
SpGA2022_017104	0	0	0	8	0	9	3	0	0	1	0	0	2	11
SpGA2022_017112	0	0	0	22	0	1	0	0	0	0	0	0	0	13
SpGA2022_017119	0	0	0	24	0	258	3	0	0	0	0	0	3	25
SpGA2022_017121	0	0	0	15	0	0	1	0	0	0	0	0	1	14
SpGA2022_017127	0	0	0	2	0	12	2	0	0	0	0	0	1	11
SpGA2022_017128	0	0	0	13	0	1	1	0	0	0	0	0	0	10
SpGA2022_017130	0	0	0	1	0	19	1	0	0	0	0	0	1	11
SpGA2022_017136	0	0	0	17	0	1	0	0	0	0	0	0	0	13
SpGA2022_017137	0	0	0	9	0	1	2	0	0	0	0	0	2	11
SpGA2022_017138	0	0	0	10	0	1	3	0	0	0	0	0	3	9
SpGA2022_011576	0	0	0	22	0	13	3	0	0	0	0	0	2	3
SpGA2022_017162	0	0	0	23	0	6	4	0	0	0	0	0	5	10
SpGA2022_017170	0	0	0	14	0	1	2	0	0	0	0	0	3	8
SpGA2022_017187	0	0	0	3	0	41	4	0	0	0	0	0	6	5
SpGA2022_017193	0	0	0	5	0	0	0	0	0	0	0	0	0	9
SpGA2022_017195	0	0	0	11	0	2	3	0	0	0	0	0	2	15
SpGA2022_017198	0	0	0	11	0	6	3	0	0	0	0	0	3	8
SpGA2022_017205	0	0	0	5	0	25	2	0	0	1	0	0	1	2
SpGA2022_017209	0	0	0	7	0	0	2	0	0	0	0	0	0	21
SpGA2022_017215	0	0	0	10	0	4	1	0	0	0	0	0	0	7
SpGA2022_017217	0	0	0	10	0	0	0	0	0	0	0	0	0	2
SpGA2022_014431	0	0	0	7	0	12	2	0	0	0	0	0	1	20
SpGA2022_017227	0	0	0	20	0	24	0	0	0	0	0	0	1	2
SpGA2022_017230	0	0	0	10	0	1	3	0	0	0	0	0	0	5
SpGA2022_017236	0	0	0	4	0	1	5	0	0	0	0	0	1	9
SpGA2022_017237	0	0	0	9	0	27	0	0	0	1	0	0	0	10
SpGA2022_017243	0	0	0	20	0	0	2	0	0	0	0	0	1	8
SpGA2022_017247	0	0	0	9	0	0	0	0	0	0	0	0	0	11
SpGA2022_017249	0	0	0	5	0	0	0	0	0	0	0	0	0	5
SpGA2022_014438	0	0	0	9	0	19	5	0	0	0	0	0	16	10
SpGA2022_017255	0	0	0	9	0	7	7	0	0	0	0	0	1	15
SpGA2022_017275	0	0	0	10	0	2	4	0	0	0	0	0	3	10
SpGA2022_017276	0	0	0	11	0	0	2	0	0	0	0	0	0	12
SpGA2022_017283	0	0	0	11	0	5	2	0	0	0	0	0	2	13
SpGA2022_017290	0	0	0	9	0	13	10	0	0	0	0	0	5	15
SpGA2022_017308	0	0	0	10	0	1	2	0	0	0	0	0	0	10
SpGA2022_017311	0	0	0	11	0	1	0	0	0	0	0	0	0	11
SpGA2022_017313	0	0	0	7	0	0	4	0	0	0	0	0	3	10
SpGA2022_017316	3	0	0	11	0	46	1	0	0	0	0	0	2	14
SpGA2022_017326	0	0	0	9	0	4	1	0	0	0	0	0	0	2
SpGA2022_017332	0	0	0	21	0	9	13	0	0	0	0	0	5	9
SpGA2022_017336	0	0	0	9	0	7	0	0	0	0	0	0	0	7
SpGA2022_017338	4	0	0	11	0	7	2	0	0	0	0	0	4	12
SpGA2022_014454	0	0	0	34	0	3	6	0	0	0	0	0	1	9
SpGA2022_017345	0	0	0	6	0	0	0	0	0	0	0	0	1	7
SpGA2022_017351	0	0	0	13	0	15	1	0	0	0	0	0	1	13
SpGA2022_017353	0	0	0	31	0	15	3	0	0	0	0	0	3	0
SpGA2022_017354	0	0	0	25	0	10	0	0	0	0	0	0	1	12
SpGA2022_017355	0	0	0	63	0	48	19	0	0	0	0	0	3	18
SpGA2022_017356	0	0	0	68	0	20	4	0	1	0	0	0	0	76
SpGA2022_017366	0	0	0	8	0	13	0	0	0	0	0	0	0	15
SpGA2022_017377	0	0	0	7	0	0	2	0	0	0	0	0	2	8
SpGA2022_017393	0	0	0	48	0	12	4	0	0	0	0	0	4	1
SpGA2022_014458	0	0	0	7	0	7	2	0	0	0	0	0	2	12
SpGA2022_014460	0	0	0	5	0	13	1	0	0	0	0	0	0	5
SpGA2022_017435	0	0	0	8	0	27	7	0	0	0	0	0	1	20
SpGA2022_017436	0	0	0	12	0	22	2	0	0	0	0	0	4	21
SpGA2022_017437	0	0	0	4	0	15	3	0	0	0	0	0	1	17
SpGA2022_017440	0	0	0	7	0	1	1	0	0	0	0	0	0	6
SpGA2022_017444	0	0	0	15	0	0	1	0	0	0	0	0	0	20
SpGA2022_017445	0	0	0	13	0	2	3	0	0	0	0	0	3	11
SpGA2022_017448	0	0	0	10	0	52	11	0	0	0	0	0	4	23
SpGA2022_014463	0	0	0	17	0	3	0	0	0	0	0	0	3	6
SpGA2022_017452	0	0	0	0	0	2	0	0	0	0	0	0	0	17
SpGA2022_017454	0	0	0	6	0	15	0	0	0	0	0	0	2	103
SpGA2022_017458	0	0	0	21	0	17	0	0	0	0	0	0	0	28
SpGA2022_017463	0	0	0	6	0	17	0	0	0	0	0	0	1	8
SpGA2022_017466	0	0	0	11	0	12	3	0	0	0	0	0	1	12
SpGA2022_017467	0	0	0	15	0	32	3	0	0	0	0	0	3	13
SpGA2022_017484	0	0	0	7	0	25	5	0	0	0	0	0	4	9
SpGA2022_017485	0	0	0	11	0	11	2	0	0	0	0	0	2	5
SpGA2022_017488	0	0	0	76	0	28	2	0	0	0	0	1	5	69
SpGA2022_017492	0	0	0	0	0	8	1	0	0	1	0	0	1	17
SpGA2022_017495	0	0	0	9	0	9	0	0	0	0	0	0	1	5
SpGA2022_014468	0	0	0	13	0	1	1	0	0	0	0	0	0	4
SpGA2022_017497	0	0	0	12	0	72	2	0	0	0	0	0	1	10
SpGA2022_017502	0	0	0	11	0	8	1	0	0	0	0	0	0	8
SpGA2022_017513	0	0	0	22	0	7	0	0	0	0	0	0	1	0
SpGA2022_017527	0	0	5	7	0	7	6	0	0	0	0	0	5	10
SpGA2022_017529	0	0	0	0	0	93	15	0	0	0	0	0	12	23
SpGA2022_014473	0	0	0	50	0	4	30	0	0	1	0	0	23	74
SpGA2022_017545	0	0	0	0	0	2	2	0	0	0	0	0	1	11
SpGA2022_017548	0	0	0	10	0	0	0	0	0	0	0	0	4	14
SpGA2022_017549	0	0	0	8	0	14	3	0	0	0	0	0	3	0
SpGA2022_017550	0	0	0	17	0	4	5	0	0	0	0	0	2	1
SpGA2022_017556	0	0	0	12	0	0	2	0	0	0	0	0	5	10
SpGA2022_017561	0	0	0	27	0	0	1	0	0	0	0	0	1	1
SpGA2022_017562	0	0	0	25	0	2	0	0	0	0	0	1	3	16
SpGA2022_017566	0	0	0	12	0	5	1	0	0	0	0	0	0	14
SpGA2022_017575	0	0	0	87	0	18	12	0	0	0	1	0	7	87
SpGA2022_017580	0	0	0	43	0	0	29	0	0	0	0	0	37	12
SpGA2022_017582	0	0	0	14	0	4	2	0	0	0	0	0	1	13
SpGA2022_017584	0	0	0	4	0	14	2	0	0	0	0	0	0	7
SpGA2022_017588	0	0	0	23	0	1	0	0	0	0	0	0	0	13
SpGA2022_017593	0	0	0	6	0	44	2	0	0	0	0	0	1	22
SpGA2022_017596	0	0	0	29	0	4	5	0	0	0	0	0	1	0
SpGA2022_017600	0	0	0	9	0	7	0	0	0	0	0	0	1	16
SpGA2022_017601	0	0	0	7	0	15	2	0	0	0	0	0	3	5
SpGA2022_017611	0	0	0	9	0	52	0	0	0	0	0	0	1	37
SpGA2022_014478	0	0	0	8	0	1	0	0	0	0	0	0	0	9
SpGA2022_017619	0	0	0	13	0	7	1	0	0	0	0	0	1	6
SpGA2022_017628	0	0	0	8	0	2	0	0	0	0	0	0	0	5
SpGA2022_017632	0	0	0	10	0	4	3	0	0	0	0	0	2	7
SpGA2022_017638	0	0	0	7	0	2	0	0	0	0	0	0	0	7
SpGA2022_017644	0	0	0	13	0	6	5	0	0	0	0	0	3	21
SpGA2022_017648	0	0	2	3	0	4	0	0	0	0	0	0	1	10
SpGA2022_017650	0	0	0	6	0	1	2	0	0	0	0	0	1	10
SpGA2022_017653	0	0	0	68	0	28	5	0	0	0	0	0	0	10
SpGA2022_017660	0	0	0	8	0	10	4	0	0	0	0	0	1	11
SpGA2022_017664	0	0	0	12	0	4	0	0	0	0	0	0	0	8
SpGA2022_017668	0	0	0	7	0	0	4	0	0	1	0	0	1	4
SpGA2022_017669	0	0	0	9	0	3	2	0	0	0	0	0	1	4
SpGA2022_017674	0	0	0	10	0	3	0	0	0	0	0	0	1	7
SpGA2022_017675	0	0	0	9	0	0	5	0	0	0	0	0	2	10
SpGA2022_017683	0	0	0	73	0	20	16	0	0	0	0	0	6	38
SpGA2022_017684	0	0	0	73	0	86	12	0	1	1	0	0	3	21
SpGA2022_017685	0	0	0	31	0	6	0	0	0	1	0	0	2	89
SpGA2022_017686	0	0	0	29	0	14	4	0	0	0	0	0	4	13
SpGA2022_017688	0	0	0	25	0	1	8	0	0	0	0	0	5	23
SpGA2022_017692	0	0	0	0	0	0	1	0	0	0	0	0	1	13
SpGA2022_017695	0	0	0	15	0	3	4	0	0	0	0	0	2	18
SpGA2022_017697	0	0	0	15	0	15	0	0	0	0	0	0	0	23
SpGA2022_017706	0	0	0	15	0	0	2	0	0	0	0	0	4	14
SpGA2022_017708	0	0	0	15	0	5	4	0	0	0	0	0	2	24
SpGA2022_017716	0	0	0	14	0	28	0	0	0	0	0	0	0	19
SpGA2022_017717	0	0	0	7	0	55	4	0	0	0	0	0	2	66
SpGA2022_017719	0	0	0	17	0	19	1	0	0	0	0	0	4	3
SpGA2022_017720	0	0	0	29	0	5	4	0	0	0	0	0	4	19
SpGA2022_017721	0	0	0	23	0	20	0	0	0	0	0	0	3	31
SpGA2022_017725	0	0	0	26	0	36	6	0	0	0	0	0	2	13
SpGA2022_017728	0	0	0	8	0	1	3	0	0	0	0	0	0	10
SpGA2022_017729	0	0	0	4	0	1	0	0	0	0	0	0	0	13
SpGA2022_014491	0	0	0	5	0	7	2	0	0	0	0	0	2	18
SpGA2022_017732	0	0	0	24	0	1	0	0	0	0	0	0	0	6
SpGA2022_017735	0	0	0	9	0	3	3	0	0	1	0	0	1	14
SpGA2022_017736	0	0	0	2	0	51	2	0	0	0	0	0	1	26
SpGA2022_014492	5	0	0	13	0	2	0	0	0	0	0	0	5	9
SpGA2022_017753	0	0	0	13	0	19	1	0	0	0	0	0	0	11
SpGA2022_017754	0	0	0	20	0	4	1	0	0	0	0	0	5	11
SpGA2022_017755	0	0	0	18	0	3	3	0	0	0	0	0	0	5
SpGA2022_017763	0	0	0	5	0	151	6	0	0	0	0	0	2	16
SpGA2022_017764	0	0	0	21	0	321	7	0	0	0	0	0	1	21
SpGA2022_017767	0	0	0	27	0	39	9	0	0	0	0	0	4	54
SpGA2022_017769	0	0	0	15	0	1	2	0	0	0	0	0	0	30
SpGA2022_017775	0	0	0	18	0	31	4	0	0	0	0	0	1	15
SpGA2022_017783	0	0	0	58	0	104	7	0	0	0	0	0	3	34
SpGA2022_017787	0	0	0	16	0	9	3	0	0	1	0	0	3	26
SpGA2022_017789	0	0	1	0	0	0	2	0	0	0	0	0	0	11
SpGA2022_017792	0	0	0	24	0	5	0	0	0	1	0	0	0	17
SpGA2022_017793	0	0	0	35	0	23	1	0	0	0	0	0	3	3
SpGA2022_017794	0	0	0	0	0	0	0	0	0	0	0	0	0	19
SpGA2022_017796	0	0	0	10	0	0	0	0	0	0	0	0	0	7
SpGA2022_017808	0	0	0	15	0	0	0	0	0	0	0	0	1	7
SpGA2022_017817	0	0	0	12	0	1	1	0	0	0	0	0	0	8
SpGA2022_017831	0	0	0	3	0	43	1	0	0	1	0	0	0	10
SpGA2022_014498	0	0	0	4	0	0	21	0	0	2	0	0	5	10
SpGA2022_014505	0	0	0	7	0	19	1	0	0	0	0	0	0	5
SpGA2022_014506	0	0	0	11	0	3	1	0	0	0	0	0	2	3
SpGA2022_014511	0	0	0	2	0	1	5	0	0	0	0	0	1	21
SpGA2022_014513	0	0	0	6	0	0	0	0	0	0	0	0	0	17
SpGA2022_014515	0	0	0	9	0	5	2	0	0	0	0	0	0	5
SpGA2022_014518	0	0	0	9	0	0	4	0	0	0	0	0	1	9
SpGA2022_014519	0	0	0	12	0	5	0	0	0	0	0	0	1	13
SpGA2022_006757	0	0	0	2	0	13	2	0	0	0	0	0	0	13
SpGA2022_006759	0	0	0	0	0	3	3	0	0	0	0	0	4	12
SpGA2022_006760	0	0	0	6	0	2	3	0	0	0	0	0	0	9
SpGA2022_006768	0	0	0	16	0	32	0	0	0	0	0	0	0	12
SpGA2022_006774	0	0	0	31	0	10	12	0	0	0	0	0	5	16
SpGA2022_006776	0	0	0	30	0	24	2	0	0	0	0	0	3	15
SpGA2022_006777	0	0	0	30	0	28	11	0	0	0	0	0	5	14
SpGA2022_006779	0	0	0	30	0	1	3	0	0	0	0	0	0	7
SpGA2022_011586	0	0	0	8	0	22	9	0	0	0	0	0	2	10
SpGA2022_006785	0	0	0	11	0	2	3	0	0	0	0	0	0	14
SpGA2022_006786	0	0	0	10	0	6	1	0	0	0	0	0	2	13
SpGA2022_006793	0	0	0	4	0	0	0	0	0	0	0	0	1	0
SpGA2022_006796	0	0	0	1	0	11	0	0	0	0	0	0	1	0
SpGA2022_006798	0	0	0	0	0	4	0	0	0	0	0	0	2	6
SpGA2022_006810	0	0	0	4	0	13	2	0	0	0	0	0	1	1
SpGA2022_006821	0	0	0	16	0	26	1	0	0	0	0	0	2	15
SpGA2022_006825	0	0	0	4	0	9	0	0	0	0	0	0	0	17
SpGA2022_006826	0	0	0	2	0	3	2	0	0	0	0	0	5	14
SpGA2022_006837	0	0	0	14	0	5	0	0	0	0	0	0	4	20
SpGA2022_006838	0	0	0	7	0	14	0	0	0	0	0	0	2	14
SpGA2022_006840	0	0	0	17	0	29	3	0	0	0	0	0	1	28
SpGA2022_006841	0	0	0	69	0	5	6	0	0	0	0	0	5	101
SpGA2022_006843	0	0	0	93	0	3	14	0	0	3	0	0	9	97
SpGA2022_006850	0	0	0	34	0	39	0	0	0	0	0	0	1	20
SpGA2022_006859	0	0	0	11	0	14	4	0	0	0	0	0	0	9
SpGA2022_006861	0	0	0	6	0	36	0	0	0	0	0	0	0	8
SpGA2022_011594	0	0	0	14	0	6	1	0	0	0	0	0	1	93
SpGA2022_006863	0	0	0	14	0	7	1	0	0	0	0	0	1	8
SpGA2022_006865	0	0	0	11	0	15	4	0	0	0	0	0	2	0
SpGA2022_006867	0	0	0	5	0	5	1	0	0	0	0	0	1	0
SpGA2022_011383	0	0	0	0	0	5	3	0	0	0	0	0	6	6
SpGA2022_006875	0	0	0	8	0	3	1	0	0	0	0	0	0	18
SpGA2022_006876	0	0	0	1	0	3	4	0	0	0	0	0	0	25
SpGA2022_006898	0	0	0	21	0	29	2	0	0	0	0	0	0	25
SpGA2022_006901	0	0	0	8	0	1	4	0	0	0	0	0	2	15
SpGA2022_006906	0	0	0	12	0	16	0	0	0	0	0	0	1	11
SpGA2022_006908	0	0	0	4	0	1	2	0	0	0	0	0	1	10
SpGA2022_006911	0	0	0	56	0	54	3	0	0	0	0	0	3	23
SpGA2022_011598	0	0	0	4	0	1	0	0	0	0	0	0	1	8
SpGA2022_006916	0	0	0	15	0	3	5	0	0	0	0	0	1	15
SpGA2022_006918	0	0	0	15	0	15	3	0	0	0	0	0	0	0
SpGA2022_006920	0	0	0	11	0	22	0	0	0	0	0	0	1	12
SpGA2022_006930	0	0	0	6	0	10	3	0	0	2	0	0	2	9
SpGA2022_006931	0	0	0	9	0	29	3	0	0	0	0	0	4	17
SpGA2022_006936	0	0	0	2	0	2	0	0	0	0	0	0	2	3
SpGA2022_006938	0	0	0	4	0	4	1	0	0	0	0	0	0	8
SpGA2022_006943	0	0	0	14	0	1	0	0	0	0	0	0	0	14
SpGA2022_006946	0	0	0	17	0	0	0	0	0	0	0	0	1	14
SpGA2022_006949	0	0	0	2	0	1	3	0	0	0	0	0	3	17
SpGA2022_006951	0	0	0	8	0	12	0	0	0	0	0	0	0	18
SpGA2022_006957	0	0	0	16	0	4	3	0	0	1	0	0	3	6
SpGA2022_006967	0	0	0	33	0	1	2	0	0	0	0	0	1	0
SpGA2022_006971	0	0	0	10	0	0	0	0	0	0	0	0	2	13
SpGA2022_006976	0	0	0	16	0	6	4	0	0	0	0	0	2	9
SpGA2022_006977	0	0	0	8	0	13	2	0	0	0	0	0	3	17
SpGA2022_006979	2	0	0	16	0	0	5	0	0	0	0	0	3	7
SpGA2022_006980	0	0	0	15	0	4	5	0	0	0	0	0	3	32
SpGA2022_006984	0	0	0	5	0	0	1	0	0	0	0	0	0	4
SpGA2022_006998	0	0	0	7	0	2	3	0	0	0	0	0	0	6
SpGA2022_011606	0	0	0	4	0	7	2	0	0	0	0	0	2	8
SpGA2022_007002	0	0	0	3	0	10	1	0	0	0	0	0	0	34
SpGA2022_007010	0	0	0	15	0	50	3	0	0	1	0	0	3	4
SpGA2022_007015	0	0	0	2	0	24	2	0	0	1	0	0	0	23
SpGA2022_007016	0	0	0	12	0	7	2	0	0	0	0	0	1	6
SpGA2022_007018	0	0	0	12	0	1	2	0	0	0	0	0	0	24
SpGA2022_011608	0	0	0	15	0	0	2	0	0	0	0	0	0	8
SpGA2022_007022	0	0	0	15	0	156	9	0	0	0	0	0	9	13
SpGA2022_007027	0	0	0	8	0	1	0	0	0	0	0	0	0	14
SpGA2022_007029	0	0	0	5	0	4	3	0	0	0	0	0	0	5
SpGA2022_007038	0	0	0	8	0	5	2	0	0	0	0	0	0	22
SpGA2022_011609	0	0	0	8	0	2	3	0	0	0	0	0	1	10
SpGA2022_007039	0	0	0	51	0	6	2	0	0	0	0	0	0	9
SpGA2022_007043	0	0	0	13	0	0	3	0	0	0	0	0	1	23
SpGA2022_007044	0	0	0	3	0	32	4	0	0	0	0	0	10	3
SpGA2022_007049	0	0	0	8	0	134	4	0	0	0	0	0	2	19
SpGA2022_007054	0	0	0	17	0	0	0	0	0	0	0	0	0	18
SpGA2022_007062	0	0	0	8	0	6	4	0	0	0	0	0	1	23
SpGA2022_007064	0	0	0	14	0	3	4	0	0	0	0	0	1	2
SpGA2022_007070	0	0	0	9	0	2	2	0	0	0	0	0	0	3
SpGA2022_007072	0	0	3	5	0	0	5	0	0	0	0	0	0	8
SpGA2022_007079	0	0	0	14	0	4	4	0	0	0	0	0	2	8
SpGA2022_011615	0	0	0	79	0	48	4	0	0	1	0	0	5	22
SpGA2022_007083	1	0	0	10	0	24	2	0	0	0	0	0	0	9
SpGA2022_007085	0	0	0	6	0	12	0	0	0	0	0	0	0	11
SpGA2022_007090	0	0	0	13	0	6	1	0	0	0	0	0	3	8
SpGA2022_007091	0	0	0	13	0	71	3	0	0	0	0	0	4	8
SpGA2022_007092	0	0	0	4	0	7	4	0	0	0	0	0	0	16
SpGA2022_007101	0	0	0	9	0	39	4	0	0	0	0	0	3	10
SpGA2022_011385	0	0	0	49	0	24	11	0	0	0	0	0	33	16
SpGA2022_011617	0	0	0	16	0	6	2	0	0	0	0	0	2	18
SpGA2022_007103	0	0	0	4	0	21	4	0	0	0	0	0	0	6
SpGA2022_007107	0	0	0	17	0	15	0	0	0	0	0	0	0	8
SpGA2022_007112	0	0	0	12	0	1	2	0	0	0	0	0	3	40
SpGA2022_007114	0	0	0	8	0	3	4	0	0	0	0	0	3	35
SpGA2022_007120	0	0	0	8	0	22	3	0	0	0	0	0	1	16
SpGA2022_007121	0	0	0	13	0	1	2	0	0	0	0	0	0	14
SpGA2022_007123	0	0	0	10	0	0	1	0	0	0	0	0	0	2
SpGA2022_007127	0	0	0	15	0	0	7	0	0	0	0	0	1	8
SpGA2022_007132	0	0	0	13	0	5	0	0	0	0	0	0	3	8
SpGA2022_007137	0	0	0	6	0	20	1	0	0	0	0	0	0	4
SpGA2022_007141	0	0	0	14	0	0	3	0	0	0	0	0	9	24
SpGA2022_007146	0	0	0	11	0	33	2	0	0	0	0	0	1	8
SpGA2022_007147	0	0	0	7	0	1	2	0	0	1	0	0	0	14
SpGA2022_007154	0	0	0	29	0	42	2	0	0	0	0	0	5	17
SpGA2022_007156	0	0	0	0	0	3	3	0	0	1	0	0	2	71
SpGA2022_007182	0	0	0	13	0	46	1	0	0	0	0	0	2	5
SpGA2022_007185	0	0	0	19	0	4	3	0	1	0	0	0	3	51
SpGA2022_007186	0	0	0	25	0	2	2	0	0	0	0	0	1	4
SpGA2022_007203	0	0	0	16	0	0	1	0	0	0	0	0	1	24
SpGA2022_011627	0	0	0	3	0	1	3	0	0	0	0	0	1	9
SpGA2022_007208	0	0	0	18	0	10	15	0	0	0	0	0	10	8
SpGA2022_007216	0	0	0	18	0	24	3	0	0	0	0	0	2	0
SpGA2022_007221	0	0	0	6	0	5	1	0	0	0	0	0	2	13
SpGA2022_007227	0	0	0	16	0	2	0	0	0	0	0	0	0	4
SpGA2022_007231	0	0	0	5	0	5	11	0	0	0	0	0	1	19
SpGA2022_007237	0	0	0	8	0	8	2	0	0	0	0	0	0	5
SpGA2022_007244	0	0	0	56	0	1	1	0	0	0	0	0	0	13
SpGA2022_007251	0	0	0	15	0	11	0	0	0	0	0	0	1	11
SpGA2022_007253	0	0	0	10	0	8	1	0	0	0	0	0	0	7
SpGA2022_007254	0	0	0	14	0	1	12	0	0	0	0	0	9	7
SpGA2022_007255	0	0	0	18	0	0	0	0	0	0	0	0	1	15
SpGA2022_011636	0	0	0	8	0	17	4	0	0	1	0	0	0	9
SpGA2022_007259	0	0	0	8	0	35	1	0	0	0	0	0	0	5
SpGA2022_007262	8	1	2	11	0	29	12	0	0	0	0	0	8	10
SpGA2022_007266	0	0	0	11	0	27	1	0	0	0	0	0	1	8
SpGA2022_007275	0	0	0	8	0	21	1	0	0	0	0	0	1	7
SpGA2022_007291	0	0	0	13	0	6	2	0	0	0	0	0	1	4
SpGA2022_007296	0	0	0	12	0	1	1	0	0	0	0	0	0	10
SpGA2022_007297	0	0	0	12	0	3	3	0	0	0	0	0	2	11
SpGA2022_007303	0	0	0	10	0	0	1	0	0	0	0	0	0	10
SpGA2022_007310	0	0	0	13	0	5	3	0	0	0	0	0	0	12
SpGA2022_011639	0	0	0	6	0	1	5	0	0	0	0	0	2	7
SpGA2022_007319	0	0	0	5	0	1	1	0	0	0	0	0	1	6
SpGA2022_011387	0	0	0	16	0	170	25	0	0	0	0	0	20	64
SpGA2022_007329	0	0	0	8	0	1	3	0	0	1	0	0	6	6
SpGA2022_007330	0	0	0	4	0	3	0	0	0	0	0	0	1	10
SpGA2022_007338	0	0	0	42	0	2	0	0	0	0	0	0	0	12
SpGA2022_007339	1	0	0	45	0	0	9	0	0	0	0	0	5	13
SpGA2022_007343	0	0	0	5	0	0	2	0	0	0	0	0	0	14
SpGA2022_011644	0	0	0	15	0	0	3	0	0	1	0	0	0	15
SpGA2022_007362	0	0	0	5	0	23	2	0	0	1	0	0	0	14
SpGA2022_007363	0	0	0	9	0	31	5	0	0	0	0	0	6	13
SpGA2022_007366	0	0	0	6	0	0	2	0	0	0	0	0	2	14
SpGA2022_007372	0	0	0	9	0	1	2	0	0	0	0	0	1	2
SpGA2022_007374	0	0	0	6	0	10	1	0	0	0	0	0	1	7
SpGA2022_007383	0	0	0	12	0	23	0	0	0	0	0	0	0	9
SpGA2022_007386	0	0	0	8	0	0	1	0	0	0	0	0	0	13
SpGA2022_007387	0	0	0	9	0	9	1	0	0	0	0	0	0	3
SpGA2022_007400	0	0	0	6	0	11	4	0	0	1	0	0	0	5
SpGA2022_007402	0	0	0	6	0	25	1	0	0	0	0	0	6	2
SpGA2022_007407	0	0	0	18	0	2	1	0	0	1	0	0	1	0
SpGA2022_011388	0	0	0	36	0	1	3	0	0	2	0	0	1	64
SpGA2022_011650	0	0	0	14	0	0	1	0	0	0	0	0	1	12
SpGA2022_007450	0	0	0	8	0	2	7	0	0	0	0	0	6	14
SpGA2022_007452	0	0	0	8	0	2	0	0	0	0	0	0	1	7
SpGA2022_011651	0	0	0	9	0	4	4	0	0	0	0	0	3	11
SpGA2022_007454	0	0	0	7	0	0	1	0	0	0	0	0	0	11
SpGA2022_007456	0	0	0	11	0	3	0	0	0	0	0	0	0	10
SpGA2022_007459	0	0	0	9	0	0	0	0	0	0	0	0	0	1
SpGA2022_007463	0	0	0	9	0	0	2	0	0	0	0	0	0	5
SpGA2022_007469	0	0	0	43	0	1	2	0	0	0	0	0	2	10
SpGA2022_007485	0	0	0	7	0	0	1	0	0	0	0	0	0	6
SpGA2022_007487	0	0	0	8	0	6	1	0	0	0	0	0	0	13
SpGA2022_007488	0	0	0	9	0	16	4	0	0	0	0	0	0	11
SpGA2022_007504	0	0	0	14	0	1	0	0	0	0	0	0	0	8
SpGA2022_007509	0	0	0	15	0	1	1	0	0	0	0	0	2	4
SpGA2022_007518	0	0	0	14	0	13	3	0	0	0	0	0	1	11
SpGA2022_007520	0	0	0	18	0	6	6	0	0	0	0	0	1	5
SpGA2022_007535	0	0	0	7	0	0	0	0	0	0	0	0	0	10
SpGA2022_007541	0	0	0	8	0	6	0	0	0	0	0	0	2	7
SpGA2022_007552	0	0	0	14	0	6	4	0	0	0	0	0	0	15
SpGA2022_007567	0	0	0	13	0	17	10	0	0	0	0	0	3	10
SpGA2022_007570	0	0	0	8	0	13	0	0	0	0	0	0	1	25
SpGA2022_007571	0	0	0	13	0	2	0	0	0	0	0	0	0	14
SpGA2022_007575	0	0	0	24	0	21	7	0	0	0	0	0	3	18
SpGA2022_007592	0	0	0	11	0	29	0	0	0	0	0	0	1	7
SpGA2022_007594	0	0	0	12	0	0	4	0	0	0	0	0	1	18
SpGA2022_007599	0	0	0	13	0	27	1	0	0	0	0	0	1	4
SpGA2022_007602	0	0	0	11	0	11	2	0	0	0	0	0	8	8
SpGA2022_007603	0	0	0	11	0	3	0	0	0	0	0	0	1	6
SpGA2022_007605	0	0	0	12	0	2	1	0	0	0	0	0	1	6
SpGA2022_011666	0	0	0	1	0	11	0	0	0	0	0	0	1	15
SpGA2022_007610	0	0	0	11	0	0	5	0	0	0	0	0	3	3
SpGA2022_007616	0	0	0	21	0	0	3	0	0	0	0	0	2	7
SpGA2022_007619	0	0	0	2	0	7	2	0	0	0	0	0	0	10
SpGA2022_007621	0	0	0	6	0	0	2	0	0	0	0	0	0	5
SpGA2022_007625	0	0	0	5	0	0	2	0	0	0	0	0	2	7
SpGA2022_007634	0	0	0	6	0	7	1	0	0	0	0	0	4	10
SpGA2022_007638	0	0	0	4	0	0	0	0	0	0	0	0	0	1
SpGA2022_007644	0	0	0	9	0	30	35	0	0	0	0	0	21	28
SpGA2022_007651	0	0	1	14	0	55	3	0	0	0	0	0	2	16
SpGA2022_007671	0	0	0	16	0	0	4	0	0	0	0	0	3	6
SpGA2022_007690	0	0	0	17	0	7	2	0	0	0	0	0	1	11
SpGA2022_007691	0	0	0	8	0	29	3	0	0	0	0	0	0	23
SpGA2022_007694	0	0	0	10	0	4	1	0	0	0	0	0	0	8
SpGA2022_007699	0	0	0	30	0	4	2	0	0	0	0	0	3	2
SpGA2022_007701	0	0	0	9	0	4	1	0	0	0	0	0	0	24
SpGA2022_007702	0	0	0	16	0	9	7	0	0	0	0	0	0	8
SpGA2022_007707	0	0	0	13	0	7	0	0	0	0	0	0	0	12
SpGA2022_007715	0	0	0	16	0	0	0	0	0	0	0	0	0	7
SpGA2022_011676	0	0	0	10	0	15	0	0	0	0	0	0	3	11
SpGA2022_007720	0	0	0	12	0	0	0	0	0	0	0	0	0	17
SpGA2022_007725	0	0	0	20	0	2	3	0	0	0	0	0	0	23
SpGA2022_007726	3	2	3	25	0	11	4	0	0	0	0	0	8	23
SpGA2022_007727	0	0	0	30	0	19	2	0	0	0	0	0	4	71
SpGA2022_007728	0	0	0	47	0	10	0	0	0	0	0	0	5	12
SpGA2022_007729	0	0	0	16	0	7	0	0	0	0	0	0	2	6
SpGA2022_007742	0	0	0	11	0	3	1	0	0	0	0	0	0	5
SpGA2022_007752	0	0	0	8	0	8	2	0	0	0	0	0	1	38
SpGA2022_007756	0	0	0	15	0	1	0	0	0	0	0	0	1	5
SpGA2022_007761	0	0	0	9	0	10	0	0	0	0	0	0	0	7
SpGA2022_007771	3	0	0	10	0	0	4	0	0	0	0	0	1	17
SpGA2022_007777	0	0	0	5	0	19	2	0	0	1	0	0	0	12
SpGA2022_007778	0	0	0	1	0	1	9	0	0	0	0	0	6	40
SpGA2022_007780	0	0	0	6	0	0	3	0	0	0	0	0	2	20
SpGA2022_007796	0	0	0	34	0	0	1	0	0	0	0	0	0	9
SpGA2022_007802	0	0	0	7	0	57	3	0	0	0	0	0	0	8
SpGA2022_007810	0	0	0	7	0	16	2	0	0	0	0	0	1	9
SpGA2022_007811	0	0	0	13	0	12	1	0	0	0	0	0	0	14
SpGA2022_007818	0	0	0	16	0	0	0	0	0	0	0	0	0	11
SpGA2022_007820	0	0	0	13	0	0	0	0	0	0	0	0	0	13
SpGA2022_007833	0	0	0	20	0	1	2	0	0	0	0	0	1	10
SpGA2022_007837	0	0	0	10	0	19	2	0	0	0	0	0	1	10
SpGA2022_007838	0	0	0	6	0	1	1	0	0	0	0	0	0	15
SpGA2022_007840	0	0	0	8	0	1	4	0	0	0	0	0	4	5
SpGA2022_007841	0	0	0	5	0	55	15	0	0	0	0	0	6	12
SpGA2022_007849	0	0	0	6	0	5	2	0	0	0	0	0	3	3
SpGA2022_007854	0	0	0	9	0	12	0	0	0	0	0	0	3	5
SpGA2022_007857	0	0	0	20	0	3	2	0	0	0	0	0	1	11
SpGA2022_007863	0	0	0	5	0	6	1	0	0	0	0	0	2	7
SpGA2022_007866	0	0	0	6	0	27	0	0	0	0	0	0	0	5
SpGA2022_007868	0	0	0	6	0	0	0	0	0	0	0	0	1	5
SpGA2022_007874	0	0	0	29	0	2	2	0	0	0	0	0	1	9
SpGA2022_007877	0	0	0	45	0	150	3	0	0	1	0	0	4	14
SpGA2022_007878	0	0	0	18	0	16	21	0	0	0	0	0	18	47
SpGA2022_007879	0	0	0	50	0	7	8	0	0	0	0	0	5	30
SpGA2022_007880	0	0	0	5	0	24	5	0	0	0	0	0	1	25
SpGA2022_007884	0	0	0	23	0	0	0	0	0	0	0	0	0	10
SpGA2022_007885	0	0	0	19	0	32	4	0	0	0	0	0	2	17
SpGA2022_007890	0	0	0	2	0	10	4	0	0	0	0	0	1	7
SpGA2022_007891	0	0	0	10	0	2	4	0	0	0	0	0	1	16
SpGA2022_011697	0	0	0	10	0	1	2	0	0	0	0	0	0	5
SpGA2022_007900	0	0	0	17	0	3	3	0	0	0	0	0	0	22
SpGA2022_007908	0	0	0	9	0	1	0	0	0	0	0	0	3	23
SpGA2022_007909	0	0	0	8	0	36	0	0	0	0	0	0	1	15
SpGA2022_007910	0	0	0	13	0	0	2	0	0	0	0	0	0	12
SpGA2022_007922	0	0	0	12	0	0	0	0	0	0	0	0	3	31
SpGA2022_011701	0	0	0	9	0	0	2	0	0	0	0	0	0	3
SpGA2022_007934	0	0	0	10	0	0	2	0	0	0	0	0	1	15
SpGA2022_007935	0	0	0	13	0	1	2	0	0	0	0	0	2	7
SpGA2022_007941	0	0	0	6	0	1	1	0	0	0	0	0	2	6
SpGA2022_007943	0	0	0	4	0	2	2	0	0	0	0	0	1	13
SpGA2022_007949	0	0	0	23	0	1	2	0	0	0	0	0	5	0
SpGA2022_007951	0	0	0	8	0	64	1	0	0	0	0	0	3	8
SpGA2022_007952	0	0	0	7	0	0	4	0	0	0	0	0	1	37
SpGA2022_007953	0	0	0	20	0	135	6	0	0	1	0	0	0	99
SpGA2022_007955	0	0	0	8	0	3	4	0	0	0	0	0	3	15
SpGA2022_011704	0	0	0	9	0	4	0	0	0	0	0	0	1	10
SpGA2022_007956	0	0	0	9	0	1	4	0	0	0	0	0	0	12
SpGA2022_007977	0	0	0	11	0	0	3	0	0	0	0	0	0	25
SpGA2022_007978	0	0	0	9	0	19	11	0	0	0	0	0	12	10
SpGA2022_007981	0	0	0	14	0	6	6	0	0	0	0	0	5	8
SpGA2022_007984	0	0	0	3	0	4	2	0	0	0	0	0	3	16
SpGA2022_007986	0	0	0	7	0	14	2	0	0	0	0	0	1	10
SpGA2022_007998	0	0	0	13	0	0	1	0	0	0	0	0	3	22
SpGA2022_015395	0	0	0	10	0	0	7	0	0	0	0	0	5	16
SpGA2022_015397	0	0	0	2	0	29	3	0	0	0	0	0	6	56
SpGA2022_015407	0	0	0	12	0	26	0	0	0	0	0	0	0	27
SpGA2022_015415	0	0	0	4	0	18	2	0	0	0	0	0	2	62
SpGA2022_011708	0	0	0	9	0	2	0	0	0	0	0	0	1	3
SpGA2022_015422	0	0	0	8	0	15	3	0	0	0	0	0	2	13
SpGA2022_015424	0	0	0	10	0	7	1	0	0	0	0	0	1	66
SpGA2022_011709	0	0	0	7	0	0	3	0	0	0	0	0	2	6
SpGA2022_015447	0	0	0	22	0	21	1	0	0	0	0	0	0	8
SpGA2022_015448	0	0	0	13	0	24	0	0	0	0	0	0	1	13
SpGA2022_015470	0	0	0	15	0	22	3	0	0	0	0	0	1	7
SpGA2022_015477	0	0	0	16	0	6	1	0	0	0	0	0	2	4
SpGA2022_015482	0	0	0	0	0	0	0	0	0	0	0	0	0	51
SpGA2022_015483	0	0	0	20	0	17	1	0	0	0	0	0	1	43
SpGA2022_015486	0	0	0	1	0	7	0	0	0	0	0	0	0	10
SpGA2022_015490	0	0	0	8	0	1	4	0	0	0	0	0	0	1
SpGA2022_015495	0	0	0	6	0	14	0	0	0	0	0	0	0	6
SpGA2022_015503	0	0	0	13	0	12	2	0	0	0	0	0	2	5
SpGA2022_015508	0	0	0	9	0	1	0	0	0	0	0	0	1	2
SpGA2022_015513	0	0	0	15	0	13	0	0	0	0	0	0	0	8
SpGA2022_011718	0	0	0	6	0	1	1	0	0	0	0	0	0	4
SpGA2022_015515	0	0	0	21	0	3	4	0	0	0	0	0	1	4
SpGA2022_015518	0	0	0	15	0	29	3	0	0	0	0	0	2	19
SpGA2022_015522	0	0	0	18	0	2	0	0	0	0	0	0	0	12
SpGA2022_015525	0	0	0	12	0	4	1	0	0	0	0	0	1	14
SpGA2022_015526	0	0	0	14	0	16	0	0	0	0	0	0	4	20
SpGA2022_015531	0	0	0	19	0	6	7	0	0	0	0	0	7	8
SpGA2022_015539	0	0	0	14	0	0	1	0	0	0	0	0	0	17
SpGA2022_015573	0	0	0	12	0	4	4	0	0	0	0	0	0	11
SpGA2022_015576	0	1	2	12	0	2	5	0	0	0	0	0	5	3
SpGA2022_015586	0	0	0	10	0	0	1	0	0	0	0	0	1	40
SpGA2022_015593	0	0	0	7	0	28	0	0	0	0	0	0	1	14
SpGA2022_015602	0	0	0	18	0	1	3	0	0	0	0	0	1	6
SpGA2022_015610	0	0	0	4	0	10	5	0	0	0	0	0	3	18
SpGA2022_015617	0	0	0	8	0	2	6	0	0	1	0	0	0	17
SpGA2022_015624	0	0	0	11	0	55	13	0	0	0	0	0	7	8
SpGA2022_015632	0	0	0	12	0	30	4	0	0	0	0	0	2	12
SpGA2022_015633	0	0	0	11	0	10	1	0	0	0	0	0	1	10
SpGA2022_015640	0	0	0	10	0	1	0	0	0	0	0	0	0	34
SpGA2022_011730	0	0	0	10	0	8	1	0	0	0	0	0	2	16
SpGA2022_015649	0	0	0	41	0	30	7	0	0	0	0	0	4	28
SpGA2022_015650	0	0	0	90	0	44	23	0	0	2	0	0	6	29
SpGA2022_015651	0	0	0	31	0	6	6	0	1	0	0	0	2	12
SpGA2022_015652	0	0	0	0	0	10	17	0	0	0	0	0	6	2
SpGA2022_015655	0	0	0	14	0	2	0	0	0	0	0	0	0	7
SpGA2022_015658	0	0	0	34	0	15	1	0	0	0	0	0	1	14
SpGA2022_015659	0	0	0	29	0	21	0	0	0	0	0	0	5	13
SpGA2022_015661	0	0	0	13	0	6	3	0	0	0	0	0	3	9
SpGA2022_015671	0	0	0	17	0	52	3	0	0	0	0	0	3	10
SpGA2022_015675	0	0	0	9	0	2	1	0	0	0	0	0	1	13
SpGA2022_015682	0	0	0	9	0	1	1	0	0	0	0	0	1	10
SpGA2022_015684	0	0	0	5	0	109	17	0	0	1	0	0	9	29
SpGA2022_015685	0	0	0	92	0	53	6	0	0	0	0	0	20	0
SpGA2022_015687	0	0	0	12	0	1	6	0	0	0	0	0	2	86
SpGA2022_015691	0	0	0	9	0	21	17	0	0	0	0	0	14	106
SpGA2022_011735	0	0	0	7	0	1	1	0	0	0	0	0	0	21
SpGA2022_015697	0	0	0	29	0	0	3	0	0	0	0	0	1	16
SpGA2022_015703	0	0	0	10	0	9	3	0	0	0	0	0	3	7
SpGA2022_015708	0	0	0	17	0	0	7	0	0	0	0	0	4	6
SpGA2022_015714	0	0	0	8	0	1	2	0	0	0	0	0	0	9
SpGA2022_015717	0	0	0	4	0	0	7	0	0	0	0	0	5	14
SpGA2022_015718	0	0	0	8	0	2	1	0	0	0	0	0	0	3
SpGA2022_015722	0	0	0	14	0	9	1	0	0	0	0	0	2	10
SpGA2022_015723	0	0	0	25	0	1	2	0	0	0	0	0	3	14
SpGA2022_015724	0	0	0	23	0	0	0	0	0	0	0	0	0	5
SpGA2022_015730	0	0	0	35	0	5	0	0	0	0	0	0	1	7
SpGA2022_015734	0	0	0	5	0	8	2	0	0	0	0	0	2	7
SpGA2022_015737	0	0	0	15	0	2	3	0	0	0	0	0	4	4
SpGA2022_015758	0	0	0	9	0	21	2	0	0	0	0	0	2	12
SpGA2022_015761	0	0	0	12	0	10	1	0	0	0	0	0	0	20
SpGA2022_015769	0	0	0	16	0	1	2	0	0	0	0	0	1	10
SpGA2022_015774	0	0	0	9	0	22	3	0	0	0	0	0	12	6
SpGA2022_015779	0	0	0	0	0	7	2	0	0	0	0	0	2	6
SpGA2022_015782	0	0	0	8	0	0	0	0	0	0	0	0	0	2
SpGA2022_015792	0	0	0	11	0	8	4	0	0	0	0	0	1	6
SpGA2022_011747	0	0	0	4	0	2	1	0	1	1	0	0	1	6
SpGA2022_015817	0	0	0	9	0	0	2	0	0	0	0	0	1	4
SpGA2022_015830	1	0	1	9	0	13	8	0	0	0	0	0	3	5
SpGA2022_015833	0	0	0	6	0	0	2	0	0	0	0	0	0	1
SpGA2022_015844	0	0	0	8	0	0	2	0	0	0	0	0	0	8
SpGA2022_011753	0	0	0	15	0	10	3	0	0	0	0	0	3	19
SpGA2022_015865	0	0	0	11	0	4	2	0	0	0	0	0	1	8
SpGA2022_015883	0	0	0	6	0	1	1	0	0	0	0	0	1	6
SpGA2022_015887	0	0	0	4	0	13	2	0	0	0	0	0	1	14
SpGA2022_015891	0	0	0	15	0	1	1	0	0	0	0	0	3	6
SpGA2022_015892	0	0	0	6	0	0	2	0	0	0	0	0	0	11
SpGA2022_011756	0	0	0	5	0	5	3	0	0	0	0	0	1	9
SpGA2022_015908	0	0	0	11	0	6	2	0	0	1	0	0	0	8
SpGA2022_015909	0	0	0	11	0	2	2	0	0	0	0	0	3	9
SpGA2022_015925	0	0	0	19	0	5	2	0	0	0	0	0	0	7
SpGA2022_015936	0	0	0	10	0	4	1	0	0	0	0	0	0	4
SpGA2022_015940	0	0	0	4	0	2	2	0	0	0	0	0	0	15
SpGA2022_015942	0	0	0	12	0	6	14	0	0	0	0	0	8	9
SpGA2022_015945	0	0	0	8	0	1	0	0	0	0	0	0	0	18
SpGA2022_015956	0	0	0	22	0	0	1	0	0	0	0	0	1	4
SpGA2022_011760	0	0	0	40	0	18	3	0	0	0	0	0	0	28
SpGA2022_015963	0	0	0	7	0	26	7	0	0	0	0	0	1	27
SpGA2022_015981	0	0	0	2	0	3	1	0	0	0	0	0	2	4
SpGA2022_015985	0	0	0	0	0	27	1	0	0	0	0	0	0	10
SpGA2022_015997	0	0	0	10	0	0	6	0	0	0	0	0	4	6
SpGA2022_016001	0	0	0	6	0	6	2	0	0	0	0	0	0	7
SpGA2022_016007	0	0	0	5	0	19	1	0	0	0	0	0	0	14
SpGA2022_016011	0	0	0	16	0	1	0	0	0	0	0	0	1	10
SpGA2022_016020	0	0	0	13	0	15	3	0	0	0	0	0	0	10
SpGA2022_016022	0	0	0	10	0	8	1	0	0	0	0	0	2	17
SpGA2022_016025	0	0	0	10	0	6	3	0	0	0	0	0	0	7
SpGA2022_016029	0	0	0	9	0	21	1	0	0	0	0	0	1	0
SpGA2022_011765	0	0	0	5	0	3	0	0	0	1	0	0	1	5
SpGA2022_016036	0	0	0	10	0	2	2	0	0	0	0	0	0	4
SpGA2022_016037	0	0	0	6	0	3	0	0	0	0	0	0	0	14
SpGA2022_016043	0	0	0	0	0	25	4	0	0	0	0	0	1	22
SpGA2022_016051	0	0	0	9	0	3	2	0	0	0	0	0	1	4
SpGA2022_016052	0	0	0	7	0	3	0	0	0	0	0	0	0	10
SpGA2022_016056	0	0	0	8	0	0	0	0	0	0	0	0	0	6
SpGA2022_016059	0	0	0	7	0	5	3	0	0	0	0	0	1	6
SpGA2022_016060	0	0	0	19	0	6	2	0	0	0	0	0	0	15
SpGA2022_016061	0	0	0	16	0	6	1	0	0	0	0	0	1	7
SpGA2022_011768	0	0	0	5	0	0	0	0	0	0	0	0	0	7
SpGA2022_016071	0	0	0	4	0	0	4	0	0	0	0	0	2	10
SpGA2022_016075	0	0	0	2	0	29	2	0	0	0	0	0	4	6
SpGA2022_016080	0	0	0	8	0	0	4	0	0	0	0	0	1	13
SpGA2022_016087	0	0	0	5	0	1	3	0	0	0	0	0	2	7
SpGA2022_016089	0	0	0	8	0	14	3	0	0	0	1	0	1	6
SpGA2022_016096	0	0	0	3	0	0	0	0	0	0	0	0	0	24
SpGA2022_016097	0	0	0	13	0	2	0	0	0	0	0	0	1	14
SpGA2022_016103	0	0	0	8	0	17	1	0	0	0	0	0	3	7
SpGA2022_011772	0	0	0	11	0	9	1	0	0	0	0	0	2	4
SpGA2022_016113	0	0	0	5	0	1	3	0	0	0	0	0	1	3
SpGA2022_016120	0	0	0	12	0	1	5	0	0	0	0	0	1	11
SpGA2022_016123	11	0	0	16	0	60	3	0	0	0	0	0	3	7
SpGA2022_016126	0	0	0	30	0	6	3	0	0	0	0	0	2	71
SpGA2022_016128	0	0	0	13	0	13	1	0	0	0	0	0	1	14
SpGA2022_016130	0	0	0	9	0	20	1	0	0	0	0	0	2	15
SpGA2022_016133	0	0	0	20	0	9	2	0	0	0	0	0	0	0
SpGA2022_016147	0	0	0	26	0	59	4	0	0	0	0	0	8	36
SpGA2022_016152	0	0	0	17	0	23	0	0	0	0	0	0	1	28
SpGA2022_016153	0	0	0	11	0	35	2	0	0	0	0	0	2	5
SpGA2022_016154	0	0	0	4	0	7	6	0	0	0	0	0	0	8
SpGA2022_016157	1	0	2	35	0	73	11	0	0	0	0	0	3	26
SpGA2022_016161	0	0	0	9	0	51	5	0	0	0	0	0	2	16
SpGA2022_016165	0	0	0	23	0	34	2	0	0	0	0	0	1	12
SpGA2022_016169	0	0	0	1	0	45	6	0	0	0	0	0	1	7
SpGA2022_016170	0	0	0	7	0	27	1	0	0	0	0	0	1	5
SpGA2022_016180	0	0	0	5	0	4	7	0	0	0	0	0	3	45
SpGA2022_011781	0	0	0	8	0	3	1	0	0	0	0	0	0	4
SpGA2022_016189	0	0	0	16	0	1	1	0	0	0	0	0	0	5
SpGA2022_016191	0	0	0	9	0	0	2	0	0	0	0	0	2	43
SpGA2022_011783	0	0	0	9	0	28	3	0	0	0	0	0	1	13
SpGA2022_016195	0	0	0	43	0	3	11	0	0	0	0	0	6	28
SpGA2022_016199	0	0	0	9	0	17	5	0	0	0	0	0	4	25
SpGA2022_016200	0	0	0	1	0	3	4	0	0	0	0	0	0	18
SpGA2022_016207	0	0	0	45	0	71	8	0	0	0	0	0	1	35
SpGA2022_016209	0	0	0	12	0	28	17	0	0	0	0	0	8	1
SpGA2022_016210	0	0	0	6	0	6	0	0	0	0	0	0	0	51
SpGA2022_016211	0	0	0	1	0	27	2	0	0	0	0	0	0	38
SpGA2022_016212	0	0	0	48	0	30	7	0	0	1	0	0	1	5
SpGA2022_016213	0	0	0	70	0	28	14	0	0	0	0	0	10	60
SpGA2022_016214	0	0	0	30	0	2	1	0	0	0	0	0	0	32
SpGA2022_016216	0	0	0	8	0	72	2	0	0	0	0	0	0	27
SpGA2022_016217	0	0	0	32	0	0	1	0	0	0	0	0	0	11
SpGA2022_016220	0	0	0	27	0	21	3	0	0	0	0	0	2	4
SpGA2022_016228	0	0	0	5	0	1	2	0	0	0	0	0	0	12
SpGA2022_016229	0	0	0	10	0	3	8	0	0	0	0	0	1	13
SpGA2022_016234	0	0	0	8	0	6	0	0	0	0	0	0	0	9
SpGA2022_016240	0	0	0	19	0	13	4	0	0	0	0	0	1	11
SpGA2022_016241	0	0	0	34	0	1	3	0	0	0	0	0	0	21
SpGA2022_011787	0	0	0	15	0	2	0	0	0	0	0	0	0	0
SpGA2022_016244	0	0	0	61	0	5	8	0	0	1	0	0	2	18
SpGA2022_016247	0	0	0	5	0	3	9	0	0	0	0	0	2	6
SpGA2022_016250	0	0	0	11	0	0	1	0	0	0	0	0	0	2
SpGA2022_016257	0	0	0	17	0	1	2	0	0	0	0	0	2	10
SpGA2022_016261	0	0	0	8	0	0	1	0	0	0	0	0	2	5
SpGA2022_019886	0	0	0	7	0	10	1	0	0	0	0	0	1	18
SpGA2022_019895	0	0	0	10	0	8	0	0	0	0	0	0	1	13
SpGA2022_019903	5	0	0	14	0	10	0	0	0	0	0	0	1	26
SpGA2022_019906	0	0	0	38	0	15	2	0	0	0	0	0	0	0
SpGA2022_019907	0	0	0	3	0	70	27	0	0	0	0	0	22	7
SpGA2022_019908	0	0	0	20	0	7	3	0	0	0	0	0	3	15
SpGA2022_019909	0	0	0	32	0	1	1	0	0	0	0	0	0	22
SpGA2022_019916	1	0	0	59	0	0	1	0	0	0	0	0	1	36
SpGA2022_019917	0	0	0	94	0	2	7	0	0	0	0	0	0	12
SpGA2022_019918	22	2	14	36	0	87	29	0	0	0	0	0	10	52
SpGA2022_019920	0	0	0	23	0	6	0	0	0	0	0	0	0	28
SpGA2022_019922	0	0	0	47	0	140	2	0	0	1	0	0	0	36
SpGA2022_019924	0	0	0	74	0	119	4	0	0	0	0	0	2	21
SpGA2022_019927	0	0	0	17	0	6	0	0	0	0	0	0	1	35
SpGA2022_019931	0	0	0	25	0	22	2	0	0	0	0	0	4	14
SpGA2022_019932	0	0	0	14	0	9	0	0	0	0	0	0	2	17
SpGA2022_019936	0	0	0	67	0	62	1	0	0	0	0	0	0	5
SpGA2022_011795	0	0	0	27	0	69	21	0	0	0	0	0	10	48
SpGA2022_019943	0	0	0	0	0	0	0	0	1	0	0	0	0	12
SpGA2022_019947	0	0	0	6	0	8	1	0	0	0	0	0	1	83
SpGA2022_019948	0	0	0	6	0	1	0	0	0	0	0	0	0	8
SpGA2022_019952	0	0	0	16	0	6	5	0	0	0	0	0	4	6
SpGA2022_019960	0	0	0	0	0	19	0	0	0	0	0	0	0	14
SpGA2022_019963	0	0	0	10	0	5	1	0	0	0	0	0	0	14
SpGA2022_019968	0	0	0	67	0	13	10	0	0	0	0	0	5	48
SpGA2022_019972	0	0	0	8	0	26	10	0	1	0	0	0	4	91
SpGA2022_019979	0	0	0	5	0	4	5	0	0	0	0	0	5	4
SpGA2022_019980	0	0	0	88	0	25	14	0	0	0	0	0	14	16
SpGA2022_011797	0	0	0	7	0	0	0	0	0	0	0	0	0	12
SpGA2022_019993	0	0	0	5	0	14	0	0	0	0	0	0	2	13
SpGA2022_019994	0	0	0	10	0	3	2	0	0	0	0	0	1	11
SpGA2022_011798	0	0	0	0	0	15	1	0	0	0	0	0	0	0
SpGA2022_019998	0	0	0	13	0	4	1	0	0	0	0	0	1	4
SpGA2022_020001	6	0	0	8	0	0	6	0	0	0	0	0	3	15
SpGA2022_020005	0	0	0	10	0	3	0	0	0	0	0	0	0	1
SpGA2022_011799	0	0	0	0	0	41	7	0	0	1	0	0	3	24
SpGA2022_020006	0	0	0	10	0	0	1	0	0	0	0	0	1	22
SpGA2022_020009	0	0	0	5	0	6	1	0	0	0	0	0	1	5
SpGA2022_020013	0	0	0	8	0	11	2	0	0	0	0	0	1	8
SpGA2022_020014	0	0	0	25	0	2	0	0	0	1	0	0	0	8
SpGA2022_011800	11	0	0	98	0	38	44	0	0	1	0	0	36	39
SpGA2022_020016	0	0	0	0	0	0	0	0	0	0	0	0	0	8
SpGA2022_020022	0	0	0	3	0	19	9	0	0	0	0	0	5	19
SpGA2022_020025	0	0	0	19	0	9	1	0	0	0	0	0	0	8
SpGA2022_020028	0	0	0	0	0	16	2	0	0	0	0	0	1	8
SpGA2022_020029	0	0	0	10	0	20	0	0	0	0	0	0	0	23
SpGA2022_020030	0	0	0	6	0	1	0	0	0	0	0	0	0	0
SpGA2022_020032	0	0	0	12	0	4	4	0	0	0	0	0	6	10
SpGA2022_020035	0	0	0	13	0	13	1	0	0	0	0	0	1	4
SpGA2022_020036	0	0	0	6	0	3	2	0	0	0	0	0	0	17
SpGA2022_011803	0	0	0	74	0	99	9	0	0	0	0	0	2	55
SpGA2022_020040	0	0	0	15	0	0	0	0	0	0	0	0	1	4
SpGA2022_020043	0	0	0	9	0	40	1	0	0	0	0	0	3	0
SpGA2022_020047	0	0	0	8	0	0	3	0	0	0	0	0	0	13
SpGA2022_020049	0	0	0	15	0	1	3	0	0	0	0	0	0	7
SpGA2022_020052	0	0	0	16	0	4	1	0	0	0	0	0	0	3
SpGA2022_020053	0	0	0	11	0	24	2	0	0	0	0	0	1	0
SpGA2022_020054	0	0	0	11	0	0	0	0	0	0	0	0	0	11
SpGA2022_020058	0	0	0	7	0	5	2	0	0	0	0	0	1	17
SpGA2022_020060	0	0	0	4	0	19	0	0	0	0	0	0	0	16
SpGA2022_011805	0	0	0	16	0	58	17	0	0	1	0	0	12	16
SpGA2022_020063	0	0	0	59	0	3	0	0	0	0	0	0	0	0
SpGA2022_020064	0	0	0	19	0	5	0	0	0	0	0	0	0	24
SpGA2022_020066	0	0	0	14	0	18	2	0	0	0	0	0	1	10
SpGA2022_020079	0	0	0	4	0	2	5	0	0	0	0	0	0	5
SpGA2022_020085	0	0	0	8	0	3	5	0	0	0	0	0	9	6
SpGA2022_020089	0	0	0	6	0	4	1	0	0	0	0	0	1	10
SpGA2022_011809	2	0	0	12	0	118	48	0	0	0	0	0	44	60
SpGA2022_020093	0	0	0	4	0	2	3	0	0	0	0	0	2	35
SpGA2022_020109	0	0	0	9	0	10	4	0	0	0	0	0	2	11
SpGA2022_011811	6	0	3	13	0	47	6	0	0	0	0	0	4	10
SpGA2022_020110	0	0	0	19	0	14	1	0	0	0	0	0	4	11
SpGA2022_020117	0	0	0	13	0	3	6	0	0	0	0	0	6	17
SpGA2022_020119	0	0	0	17	0	5	0	0	0	0	0	0	2	20
SpGA2022_020121	0	0	0	14	0	2	1	0	0	0	0	0	0	18
SpGA2022_020123	0	0	0	21	0	50	13	0	0	0	0	0	3	14
SpGA2022_020124	0	0	0	12	0	8	0	0	0	0	0	0	1	17
SpGA2022_020125	0	0	0	15	0	17	6	0	0	0	0	0	2	14
SpGA2022_020126	0	0	0	17	0	1	1	0	0	0	0	0	0	9
SpGA2022_020140	0	0	0	19	0	13	0	0	0	0	0	0	1	23
SpGA2022_020150	0	0	0	12	0	34	3	0	0	0	0	0	2	16
SpGA2022_020151	0	0	0	0	0	41	4	0	0	0	0	0	5	2
SpGA2022_020154	0	0	0	15	0	1	4	0	0	0	0	0	3	32
SpGA2022_020156	0	0	0	45	0	5	6	0	0	0	0	0	2	11
SpGA2022_020162	0	0	0	21	0	3	0	0	0	0	0	0	2	1
SpGA2022_020163	0	0	0	1	0	6	1	0	0	0	0	0	1	2
SpGA2022_011818	0	0	0	8	0	2	2	0	0	0	0	0	0	5
SpGA2022_020166	0	0	0	12	0	2	0	0	0	0	0	0	0	12
SpGA2022_020169	0	0	0	32	0	23	2	0	0	0	0	0	2	20
SpGA2022_020174	3	0	2	60	0	16	3	0	0	0	0	0	2	0
SpGA2022_020175	0	0	0	5	0	15	0	0	0	0	0	0	1	3
SpGA2022_020177	0	0	0	11	0	50	1	0	0	0	0	0	0	15
SpGA2022_020179	0	0	0	14	0	38	1	0	0	0	0	0	5	0
SpGA2022_020180	0	0	0	9	0	7	1	0	0	0	0	0	0	6
SpGA2022_020191	0	0	0	4	0	0	3	0	0	0	0	0	1	6
SpGA2022_020196	9	2	17	19	0	23	4	0	0	0	0	0	1	14
SpGA2022_020207	0	0	0	0	0	1	0	0	0	0	0	0	1	27
SpGA2022_020209	0	0	0	7	0	1	0	0	0	0	0	0	0	27
SpGA2022_020215	0	0	0	1	0	14	7	0	0	0	0	0	4	19
SpGA2022_020218	0	0	0	5	0	3	1	0	0	0	0	0	1	13
SpGA2022_020219	0	0	0	14	0	0	3	0	0	0	0	0	0	16
SpGA2022_020224	0	0	0	17	0	2	6	0	0	1	0	1	7	14
SpGA2022_020225	0	0	0	12	0	0	7	0	0	0	0	0	1	13
SpGA2022_020226	1	0	0	16	0	0	4	0	0	0	0	0	6	10
SpGA2022_020228	0	0	0	21	0	1	2	0	0	0	0	0	0	9
SpGA2022_020231	0	0	0	7	0	0	2	0	0	0	0	0	1	17
SpGA2022_020233	0	0	0	23	0	0	3	0	0	0	0	0	2	17
SpGA2022_020234	0	0	0	19	0	1	0	0	0	0	0	0	1	12
SpGA2022_020240	0	0	0	17	0	8	2	0	0	0	0	0	0	21
SpGA2022_020242	0	0	0	14	0	33	4	0	0	0	0	0	2	25
SpGA2022_020246	0	0	0	6	0	0	2	0	0	0	0	0	0	0
SpGA2022_020248	0	0	0	2	0	1	4	0	0	0	0	0	6	1
SpGA2022_020249	0	0	0	12	0	0	1	0	0	0	0	0	0	1
SpGA2022_020251	0	0	0	5	0	0	0	0	0	0	0	0	0	12
SpGA2022_020252	0	0	0	8	0	0	1	0	0	0	0	0	1	10
SpGA2022_020260	0	0	0	13	0	4	0	0	0	0	0	0	1	9
SpGA2022_020266	0	0	0	6	0	165	3	0	0	0	0	0	2	8
SpGA2022_020267	0	0	0	17	0	0	1	0	0	0	0	0	0	9
SpGA2022_020270	0	0	0	14	0	1	0	0	0	0	0	0	1	2
SpGA2022_020271	1	0	0	31	0	26	1	0	0	0	0	0	0	21
SpGA2022_020274	0	0	0	15	0	0	0	0	0	0	0	0	1	7
SpGA2022_020276	0	0	0	9	0	12	0	0	0	0	0	0	1	8
SpGA2022_020277	0	0	0	21	0	68	1	0	0	0	0	0	1	5
SpGA2022_020278	0	0	0	4	0	1	8	0	0	0	1	0	8	0
SpGA2022_011834	0	0	0	20	0	2	5	0	0	0	0	0	6	12
SpGA2022_020294	0	0	0	13	0	0	4	0	0	0	0	0	5	14
SpGA2022_020300	0	0	0	8	0	3	3	0	0	0	0	0	2	2
SpGA2022_020321	0	0	0	9	0	5	9	0	0	0	0	0	2	10
SpGA2022_020326	0	0	0	5	0	1	0	0	0	0	0	0	1	5
SpGA2022_020334	0	0	0	9	0	0	2	0	0	0	0	0	1	10
SpGA2022_020337	0	0	0	9	0	3	3	0	0	0	0	0	3	5
SpGA2022_011362	0	0	0	1	0	0	1	0	0	0	0	0	2	7
SpGA2022_011837	0	0	0	11	0	6	5	0	0	0	0	0	1	15
SpGA2022_002182	0	0	2	6	0	5	3	0	0	0	0	0	0	5
SpGA2022_011838	0	0	0	9	0	19	1	0	0	0	0	0	2	14
SpGA2022_002193	0	0	0	6	0	3	0	0	0	0	0	0	2	18
SpGA2022_002200	0	0	0	10	0	3	3	0	0	0	0	0	3	16
SpGA2022_002203	0	0	0	16	0	12	2	0	0	0	0	0	0	9
SpGA2022_002206	0	0	0	9	0	0	2	0	0	0	0	0	0	9
SpGA2022_002217	0	0	0	10	0	0	0	0	0	0	0	0	0	23
SpGA2022_002219	0	0	0	8	0	0	0	0	0	0	0	0	0	7
SpGA2022_002221	0	0	0	10	0	13	1	0	0	0	0	0	0	15
SpGA2022_002232	0	0	0	10	0	3	0	0	0	0	0	0	0	7
SpGA2022_002235	0	0	0	8	0	0	1	0	0	0	0	0	1	6
SpGA2022_002245	0	0	0	4	0	3	3	0	0	0	0	0	0	10
SpGA2022_002248	0	0	0	3	0	3	1	0	0	0	0	0	0	6
SpGA2022_011845	0	0	0	17	0	2	6	0	0	0	0	0	2	8
SpGA2022_002258	0	0	0	18	0	3	0	0	0	0	0	0	1	1
SpGA2022_002265	0	0	0	3	0	10	2	0	0	0	0	0	1	11
SpGA2022_002277	0	0	0	3	0	10	2	0	0	0	0	0	0	7
SpGA2022_002279	0	0	0	9	0	0	0	0	0	0	0	0	0	4
SpGA2022_002280	0	0	0	3	0	2	4	0	0	0	0	0	6	7
SpGA2022_002286	0	0	0	6	0	0	0	0	0	0	0	0	0	11
SpGA2022_002290	0	0	0	7	0	2	0	0	0	0	0	0	1	3
SpGA2022_011848	0	0	0	19	0	1	2	0	0	0	0	0	1	15
SpGA2022_002304	0	0	0	11	0	9	0	0	0	0	0	0	1	6
SpGA2022_002308	0	0	0	11	0	62	5	0	0	0	0	0	5	6
SpGA2022_002309	0	0	0	12	0	2	1	0	0	0	0	0	2	9
SpGA2022_002316	0	0	0	7	0	13	0	0	0	0	0	0	0	8
SpGA2022_002324	0	0	0	0	0	2	2	0	0	0	0	0	0	10
SpGA2022_002331	0	0	0	2	0	2	3	0	0	0	0	0	2	11
SpGA2022_002333	0	0	0	9	0	7	3	0	0	0	0	0	4	10
SpGA2022_002336	0	0	0	14	0	11	3	0	0	0	0	0	0	42
SpGA2022_002343	0	0	0	11	0	1	0	0	0	0	0	0	0	9
SpGA2022_002345	0	0	0	9	0	3	0	0	0	0	0	0	2	6
SpGA2022_011853	0	0	0	8	0	23	5	0	0	0	0	0	1	7
SpGA2022_002352	0	0	0	8	0	27	2	0	0	0	0	0	1	4
SpGA2022_002363	1	0	0	3	0	6	0	0	0	0	0	0	0	8
SpGA2022_002388	0	0	0	49	0	1	2	0	0	0	0	0	0	15
SpGA2022_002394	0	0	0	16	0	2	5	0	0	0	0	0	1	10
SpGA2022_002402	0	0	0	11	0	0	0	0	0	0	0	0	0	6
SpGA2022_002409	0	0	0	4	0	1	3	0	0	1	0	0	0	3
SpGA2022_002411	0	0	0	8	0	8	1	0	0	0	0	0	1	0
SpGA2022_011859	0	0	0	32	0	2	1	0	0	0	0	0	1	16
SpGA2022_002417	0	0	0	16	0	0	0	0	0	0	0	0	1	2
SpGA2022_002419	0	0	0	5	0	7	1	0	0	0	0	0	1	10
SpGA2022_002420	0	0	0	8	0	28	4	0	0	0	0	0	2	6
SpGA2022_002424	0	0	0	16	0	13	1	0	0	0	0	0	0	8
SpGA2022_002434	0	0	0	9	0	0	2	0	0	0	0	0	2	6
SpGA2022_002442	0	0	0	12	0	0	1	0	0	0	0	0	4	9
SpGA2022_002450	0	0	0	7	0	19	4	0	0	0	0	0	2	14
SpGA2022_002451	0	0	0	11	0	7	1	0	0	0	0	0	8	31
SpGA2022_002452	0	0	0	12	0	10	0	0	0	0	0	0	1	11
SpGA2022_002477	0	0	0	11	0	4	5	0	0	0	0	0	1	8
SpGA2022_002480	0	0	0	16	0	1	2	0	0	0	0	0	1	7
SpGA2022_002481	0	0	0	11	0	12	6	0	0	0	0	0	7	12
SpGA2022_002483	0	0	0	2	0	0	4	0	0	0	0	0	1	9
SpGA2022_002491	0	0	0	25	0	27	4	0	0	0	0	0	5	7
SpGA2022_002494	0	0	0	10	0	0	2	0	0	0	0	0	0	30
SpGA2022_002502	0	0	0	13	0	1	4	0	0	0	0	0	3	15
SpGA2022_011869	0	0	0	6	0	64	7	0	0	0	0	0	1	22
SpGA2022_002511	0	0	0	8	0	10	4	0	0	0	0	0	1	12
SpGA2022_002513	0	0	0	12	0	28	3	0	0	0	0	0	1	3
SpGA2022_002514	0	0	0	10	0	9	1	0	0	0	0	0	2	12
SpGA2022_002520	0	0	0	11	0	2	1	0	0	0	0	0	1	5
SpGA2022_002528	0	0	0	7	0	3	5	0	0	0	0	0	5	6
SpGA2022_011873	0	0	0	12	0	1	0	0	0	0	0	0	2	6
SpGA2022_002546	0	0	0	11	0	13	1	0	0	0	0	0	1	15
SpGA2022_002549	0	0	0	6	0	12	3	0	0	1	0	0	0	14
SpGA2022_002554	0	0	0	6	0	2	3	0	0	0	0	0	0	4
SpGA2022_002560	0	0	0	9	0	16	10	0	0	1	0	0	2	13
SpGA2022_002563	0	0	0	5	0	57	4	0	0	0	0	0	2	1
SpGA2022_002564	0	0	0	3	0	2	0	0	0	1	0	0	1	33
SpGA2022_002567	0	0	0	8	0	0	0	0	0	0	0	0	0	9
SpGA2022_002570	0	0	0	9	0	0	1	0	0	0	0	0	0	6
SpGA2022_002573	0	0	0	10	0	10	6	0	0	0	0	0	1	5
SpGA2022_002589	0	0	0	4	0	0	1	0	0	0	0	0	1	7
SpGA2022_002594	0	0	0	4	0	0	1	0	0	0	0	0	0	11
SpGA2022_002599	0	0	0	10	0	0	1	0	0	0	0	0	0	0
SpGA2022_002606	0	0	0	9	0	2	5	0	0	0	0	0	0	9
SpGA2022_002611	0	0	0	19	0	0	0	0	0	0	0	0	0	0
SpGA2022_011880	0	0	0	10	0	0	3	0	0	0	0	0	1	9
SpGA2022_002640	0	0	0	23	0	0	1	0	0	0	0	0	1	5
SpGA2022_011420	0	0	0	11	0	18	2	0	0	0	0	0	6	10
SpGA2022_002648	0	0	0	3	0	1	0	0	0	0	0	0	0	7
SpGA2022_002652	0	0	0	5	0	9	0	0	0	0	0	0	2	3
SpGA2022_002655	0	0	0	11	0	5	5	0	0	0	0	0	0	0
SpGA2022_002658	0	0	0	8	0	0	1	0	0	0	1	0	0	6
SpGA2022_002659	0	0	0	11	0	3	1	0	0	1	0	0	0	6
SpGA2022_002662	0	0	0	12	0	0	1	0	0	1	0	0	0	12
SpGA2022_002669	2	0	0	13	0	18	8	0	0	0	0	0	4	11
SpGA2022_002670	0	0	0	12	0	1	6	0	0	0	0	0	3	8
SpGA2022_002672	1	0	1	10	0	25	1	0	0	0	0	0	2	7
SpGA2022_002691	0	0	0	16	0	0	1	0	0	0	0	0	2	5
SpGA2022_002693	0	0	0	5	0	10	0	0	0	0	0	0	0	9
SpGA2022_002700	0	0	0	9	0	11	3	0	0	0	0	0	0	17
SpGA2022_002713	0	0	0	17	0	28	12	0	0	0	0	0	3	11
SpGA2022_002720	0	0	0	12	0	18	1	0	0	0	0	0	1	11
SpGA2022_002726	0	0	0	11	0	17	2	0	0	0	0	0	0	7
SpGA2022_002733	0	0	0	3	0	9	2	0	0	0	0	0	2	4
SpGA2022_002734	0	0	0	15	0	41	1	0	0	0	0	0	1	10
SpGA2022_002736	0	0	0	9	0	22	2	0	0	0	0	0	0	13
SpGA2022_002737	0	0	0	31	0	0	8	0	0	0	0	0	4	8
SpGA2022_002738	0	0	0	46	0	8	0	0	0	0	0	0	0	12
SpGA2022_002739	0	0	0	14	0	2	3	0	0	0	0	0	3	43
SpGA2022_002740	0	0	0	1	0	0	4	0	0	0	0	0	3	14
SpGA2022_002747	0	0	0	7	0	0	1	0	0	0	0	0	3	12
SpGA2022_002750	0	0	0	1	0	1	1	0	0	0	0	0	1	13
SpGA2022_002751	0	0	0	10	0	10	8	0	0	0	0	0	0	14
SpGA2022_002753	0	0	0	18	0	0	0	0	0	0	0	0	1	15
SpGA2022_002754	0	0	0	54	0	21	35	0	0	2	1	0	27	93
SpGA2022_002756	0	0	0	3	0	0	4	0	0	0	0	0	1	17
SpGA2022_002757	0	0	0	20	0	0	1	0	0	0	0	0	1	11
SpGA2022_002762	0	0	0	9	0	0	2	0	0	0	0	0	0	10
SpGA2022_002771	0	0	0	14	0	12	4	0	0	0	0	0	3	30
SpGA2022_002773	0	0	0	9	0	0	3	0	0	0	0	0	3	21
SpGA2022_002775	2	0	3	8	0	15	2	0	0	0	0	0	3	14
SpGA2022_002776	0	0	0	9	0	118	5	0	0	0	0	0	1	18
SpGA2022_002787	0	0	0	13	0	2	3	0	0	0	0	0	3	3
SpGA2022_002789	0	0	0	17	0	0	0	0	0	0	0	0	0	3
SpGA2022_002800	0	0	0	8	0	2	2	0	0	0	0	0	0	9
SpGA2022_002804	0	0	0	3	0	0	0	0	0	0	0	0	0	10
SpGA2022_002809	0	0	0	33	0	99	14	0	0	0	0	0	5	11
SpGA2022_002817	0	0	0	15	0	12	3	0	0	0	0	0	0	7
SpGA2022_002819	0	0	0	11	0	7	1	0	0	0	0	0	0	13
SpGA2022_002820	0	0	0	18	0	4	2	0	0	0	0	0	3	8
SpGA2022_002822	0	0	0	27	0	1	4	0	0	1	0	0	1	12
SpGA2022_002823	0	0	0	8	0	41	1	0	0	0	0	0	1	26
SpGA2022_002824	0	0	0	16	0	0	3	0	0	0	0	0	1	8
SpGA2022_002830	1	0	0	10	0	9	0	0	0	0	0	0	0	9
SpGA2022_002831	0	0	0	6	0	1	1	0	0	0	0	0	1	18
SpGA2022_002834	0	0	0	12	0	12	1	0	0	0	0	0	0	6
SpGA2022_002835	0	0	0	6	0	3	2	0	0	0	0	0	0	9
SpGA2022_002836	0	0	0	7	0	30	4	0	1	0	0	0	2	9
SpGA2022_002839	0	0	0	10	0	4	1	0	0	0	0	0	0	4
SpGA2022_002842	9	0	1	17	0	1	6	0	0	0	0	0	2	12
SpGA2022_002850	0	0	0	13	0	4	10	0	0	0	0	0	0	9
SpGA2022_002851	0	0	0	4	0	6	1	0	0	0	0	0	0	9
SpGA2022_002854	0	0	0	6	0	7	0	0	0	0	1	0	2	6
SpGA2022_011900	2	2	11	11	0	32	2	0	0	0	0	0	2	11
SpGA2022_002859	0	0	0	10	0	0	3	0	0	0	0	0	3	6
SpGA2022_002871	0	0	0	9	0	1	0	0	0	0	0	0	1	7
SpGA2022_011901	0	0	0	6	0	0	1	0	0	0	0	0	0	12
SpGA2022_002872	0	0	0	17	0	2	0	0	0	0	0	0	0	13
SpGA2022_002873	0	0	0	15	0	0	4	0	0	0	0	0	1	15
SpGA2022_002877	0	0	0	12	0	1	1	0	0	0	0	0	0	12
SpGA2022_002883	0	0	0	12	0	0	1	0	0	0	0	0	0	9
SpGA2022_002884	0	0	0	2	0	80	0	0	0	1	0	0	1	16
SpGA2022_002885	0	0	0	1	0	3	1	0	0	0	0	0	2	5
SpGA2022_002887	2	0	1	7	0	38	14	0	0	0	0	0	9	11
SpGA2022_002890	0	0	0	5	0	0	3	0	0	0	0	0	5	22
SpGA2022_011903	0	0	0	11	0	91	3	0	0	0	0	0	2	10
SpGA2022_002900	0	0	0	5	0	0	1	0	0	0	0	0	2	10
SpGA2022_002901	0	0	0	9	0	4	2	0	0	0	0	0	0	9
SpGA2022_002905	0	0	0	9	0	13	0	0	0	0	0	0	0	38
SpGA2022_002906	0	0	0	18	0	1	6	0	0	0	0	0	1	11
SpGA2022_011904	0	0	0	6	0	0	1	0	0	0	0	0	1	6
SpGA2022_011905	0	0	0	18	0	17	0	0	0	0	0	0	1	7
SpGA2022_002917	0	0	0	10	0	1	4	0	0	0	0	0	0	9
SpGA2022_002919	0	0	0	31	0	4	4	0	0	0	0	0	0	8
SpGA2022_002926	0	0	0	13	0	22	1	0	0	0	0	0	0	28
SpGA2022_002927	0	0	0	11	0	19	1	0	0	0	0	0	2	8
SpGA2022_002931	0	0	0	11	0	4	1	0	0	0	0	0	1	1
SpGA2022_002933	0	0	0	12	0	3	0	0	0	0	0	0	1	6
SpGA2022_002941	0	0	0	10	0	2	2	0	0	0	0	0	3	11
SpGA2022_002945	0	0	0	5	0	4	1	0	0	0	0	0	0	15
SpGA2022_002946	0	0	0	9	0	10	0	0	0	1	0	0	0	6
SpGA2022_011908	0	0	0	5	0	60	3	0	0	0	0	0	2	7
SpGA2022_002952	0	0	0	11	0	2	1	0	0	0	0	0	1	8
SpGA2022_002955	0	0	0	11	0	20	2	0	0	0	0	0	0	8
SpGA2022_002962	0	0	0	4	0	0	1	0	0	0	0	0	0	8
SpGA2022_011909	0	0	0	18	0	34	2	0	0	0	0	0	2	15
SpGA2022_002973	0	0	0	15	0	0	2	0	0	0	0	0	1	12
SpGA2022_002977	0	0	0	8	0	0	10	0	0	0	0	0	2	10
SpGA2022_002978	0	0	0	14	0	12	3	0	0	0	0	0	1	13
SpGA2022_002981	0	0	0	11	0	19	1	0	0	0	0	0	0	7
SpGA2022_002982	0	0	0	16	0	5	0	0	0	0	0	0	0	7
SpGA2022_002983	0	0	0	10	0	5	1	0	0	0	0	0	3	13
SpGA2022_002987	0	0	0	11	0	6	2	0	0	0	0	0	1	9
SpGA2022_002988	0	0	0	13	0	1	0	0	1	0	0	0	1	11
SpGA2022_002990	0	0	0	6	0	8	3	0	0	0	0	0	1	10
SpGA2022_002991	0	0	0	6	0	1	1	0	0	0	0	0	0	16
SpGA2022_011912	0	0	0	9	0	4	0	0	0	0	0	0	3	12
SpGA2022_002997	0	0	0	4	0	1	2	0	0	0	0	0	2	11
SpGA2022_003003	0	0	0	5	0	3	2	0	0	0	0	0	1	9
SpGA2022_003014	4	0	0	11	0	5	1	0	0	0	0	0	1	4
SpGA2022_003023	0	0	0	7	0	1	0	0	0	0	0	0	1	8
SpGA2022_003030	0	0	0	7	0	4	6	0	0	0	0	0	4	4
SpGA2022_003032	0	0	0	14	0	3	0	0	0	0	0	0	0	5
SpGA2022_003033	0	0	0	26	0	0	2	0	0	0	0	0	0	5
SpGA2022_011914	3	0	1	21	0	0	8	0	0	0	0	0	2	15
SpGA2022_003039	0	0	0	9	0	0	1	0	0	0	0	0	1	8
SpGA2022_003040	0	0	0	11	0	2	1	0	0	0	0	0	0	7
SpGA2022_003043	0	0	0	13	0	43	1	0	0	0	0	0	0	11
SpGA2022_003055	0	0	0	4	0	4	2	0	0	0	0	0	2	4
SpGA2022_003056	0	0	0	12	0	0	0	0	0	0	0	0	3	10
SpGA2022_003068	0	0	0	8	0	2	3	0	0	0	0	0	0	38
SpGA2022_003077	0	0	0	6	0	3	5	0	0	0	0	0	2	7
SpGA2022_011917	0	0	0	12	0	3	1	0	0	0	0	0	2	30
SpGA2022_003078	0	0	0	9	0	49	6	0	0	0	0	0	6	11
SpGA2022_003082	0	0	0	13	0	2	3	0	0	0	0	0	0	18
SpGA2022_003087	0	0	0	6	0	0	4	0	0	0	0	0	2	8
SpGA2022_011918	0	0	0	7	0	27	3	0	0	0	0	0	3	32
SpGA2022_003096	0	0	0	13	0	71	0	0	1	0	0	0	0	18
SpGA2022_003106	0	0	0	4	0	2	0	0	0	0	0	0	1	7
SpGA2022_003113	0	0	0	8	0	1	1	0	0	0	0	0	0	5
SpGA2022_011920	0	0	0	32	0	4	0	0	0	0	0	0	1	28
SpGA2022_003125	0	0	0	3	0	1	2	0	0	0	0	0	2	16
SpGA2022_003127	0	0	0	3	0	17	1	0	0	0	0	0	1	10
SpGA2022_011921	0	0	0	9	0	54	2	0	0	0	0	0	0	9
SpGA2022_003128	0	0	0	7	0	1	0	0	0	0	0	0	1	12
SpGA2022_003130	0	0	0	11	0	3	1	0	0	0	0	0	0	10
SpGA2022_003131	0	0	0	8	0	0	3	0	0	0	0	0	1	10
SpGA2022_003134	0	0	0	8	0	3	7	0	0	0	0	0	8	14
SpGA2022_003135	0	0	0	22	0	23	4	0	0	0	0	0	2	4
SpGA2022_003138	0	0	0	0	0	5	4	0	0	0	0	0	1	18
SpGA2022_003152	0	0	0	6	0	2	0	0	0	0	0	0	1	3
SpGA2022_003155	0	0	0	11	0	1	4	0	0	0	0	0	5	12
SpGA2022_003158	0	0	0	16	0	14	1	0	0	0	0	0	3	11
SpGA2022_003161	0	0	0	16	0	0	4	0	0	0	0	0	2	12
SpGA2022_011923	0	0	0	11	0	1	1	0	0	0	0	0	3	6
SpGA2022_003163	0	0	0	13	0	11	1	0	0	0	0	0	0	13
SpGA2022_003167	0	0	0	7	0	0	1	0	0	0	0	0	1	12
SpGA2022_003177	0	0	0	8	0	29	7	0	0	0	0	0	5	14
SpGA2022_003186	0	0	0	7	0	10	3	0	0	0	0	0	0	10
SpGA2022_003193	0	0	0	13	0	34	2	0	0	0	0	0	2	13
SpGA2022_003200	0	0	0	11	0	0	0	0	0	0	0	0	0	7
SpGA2022_003201	0	0	0	0	0	7	0	0	0	0	0	0	0	5
SpGA2022_003202	0	0	0	14	0	2	2	0	0	0	0	0	0	7
SpGA2022_003206	0	0	0	10	0	4	3	0	0	0	0	0	2	11
SpGA2022_003214	0	0	0	6	0	4	4	0	0	0	0	0	4	13
SpGA2022_003218	0	0	0	8	0	1	1	0	0	0	0	0	1	5
SpGA2022_003222	0	0	0	10	0	1	1	0	0	0	0	0	0	10
SpGA2022_011931	0	0	0	38	0	8	2	0	0	0	0	0	1	19
SpGA2022_003243	0	0	0	10	0	10	5	0	0	1	0	0	2	22
SpGA2022_003249	0	0	0	4	0	0	0	0	0	0	0	0	0	19
SpGA2022_003256	0	0	0	10	0	3	2	0	0	0	0	0	1	9
SpGA2022_003267	0	0	0	6	0	12	1	0	0	1	0	0	2	15
SpGA2022_011934	0	0	0	29	0	16	3	0	0	0	0	0	4	26
SpGA2022_003275	0	0	0	2	0	10	2	0	0	0	0	0	1	18
SpGA2022_011935	0	0	0	18	0	2	9	0	0	0	0	0	5	11
SpGA2022_003285	0	0	0	5	0	18	3	0	0	0	0	0	5	15
SpGA2022_011936	0	0	0	15	0	11	2	0	0	0	0	0	2	15
SpGA2022_003294	0	0	0	14	0	11	0	0	0	0	0	0	1	18
SpGA2022_003296	0	0	0	1	0	7	0	0	0	0	0	0	0	8
SpGA2022_003298	0	0	0	40	0	46	6	0	0	1	0	0	8	33
SpGA2022_003302	0	0	0	11	0	15	2	0	0	0	0	0	3	8
SpGA2022_003310	0	0	0	16	0	2	4	0	0	0	0	0	0	9
SpGA2022_003313	0	0	0	6	0	4	0	0	0	0	0	0	1	14
SpGA2022_011938	0	0	0	12	0	0	4	0	0	0	0	0	0	12
SpGA2022_003316	0	0	0	11	0	18	0	0	0	0	0	0	2	19
SpGA2022_003326	0	0	0	20	0	2	1	0	0	0	0	0	2	5
SpGA2022_003330	0	0	0	10	0	1	2	0	0	0	0	0	0	12
SpGA2022_003332	0	0	0	9	0	3	1	0	0	0	0	0	0	3
SpGA2022_011940	0	0	0	9	0	1	0	0	0	0	0	0	0	4
SpGA2022_003341	0	0	0	5	0	18	1	0	0	0	0	0	2	17
SpGA2022_011363	0	0	0	6	0	0	0	0	0	0	0	0	1	2
SpGA2022_011429	0	0	0	10	0	3	1	0	0	0	0	0	0	9
SpGA2022_003346	0	0	0	13	0	4	1	0	0	0	0	0	0	7
SpGA2022_003358	0	0	0	15	0	0	2	0	0	0	0	0	3	7
SpGA2022_003371	0	0	0	33	0	7	4	0	0	0	0	0	4	9
SpGA2022_003378	0	0	0	62	0	1	2	0	0	0	0	0	2	16
SpGA2022_003382	0	0	0	52	0	141	15	0	0	1	0	0	4	39
SpGA2022_003383	0	0	0	71	0	2	3	0	0	0	0	0	1	64
SpGA2022_003386	0	0	0	14	0	1	3	0	0	0	0	0	1	14
SpGA2022_003399	0	0	0	23	0	7	3	0	0	0	0	0	2	4
SpGA2022_003410	0	0	0	6	0	1	1	0	0	0	0	0	2	9
SpGA2022_003412	0	0	0	4	0	1	2	0	0	0	0	0	2	16
SpGA2022_003413	0	0	0	15	0	57	4	0	0	0	0	0	0	36
SpGA2022_003419	0	0	0	12	0	1	0	0	0	0	0	0	0	13
SpGA2022_003421	0	0	0	6	0	0	1	0	0	0	0	0	1	6
SpGA2022_003422	0	0	0	3	0	0	0	0	0	0	0	0	1	5
SpGA2022_003428	0	0	0	11	0	125	10	0	0	0	0	0	18	16
SpGA2022_003434	0	0	0	16	0	2	1	0	0	0	0	0	3	18
SpGA2022_003439	0	0	0	18	0	4	5	0	0	0	0	0	1	52
SpGA2022_003442	0	0	0	13	0	1	3	0	0	0	0	0	3	9
SpGA2022_003446	0	0	0	15	0	44	0	0	0	0	0	0	0	11
SpGA2022_003447	0	0	0	4	0	12	2	0	0	0	0	0	0	10
SpGA2022_003450	0	0	0	23	0	1	0	0	0	0	0	0	4	3
SpGA2022_003453	0	0	0	78	0	1	5	0	0	0	0	0	3	19
SpGA2022_011954	0	0	0	9	0	4	1	0	0	0	0	0	1	11
SpGA2022_003461	0	0	0	49	0	20	2	0	0	0	0	0	2	39
SpGA2022_003462	0	0	0	12	0	49	3	0	0	1	0	0	1	29
SpGA2022_003464	0	0	0	0	0	12	3	0	0	0	0	0	2	59
SpGA2022_011431	0	0	0	7	0	38	1	0	0	0	0	0	1	11
SpGA2022_011955	0	0	0	11	0	1	3	0	0	0	0	0	7	2
SpGA2022_003474	0	0	0	4	0	11	2	0	0	0	0	0	2	34
SpGA2022_003477	0	0	0	2	0	0	0	0	0	0	0	0	0	39
SpGA2022_003492	0	0	0	20	0	1	0	0	0	0	0	0	1	11
SpGA2022_003506	0	0	0	13	0	25	4	0	0	0	0	0	2	16
SpGA2022_003508	0	0	0	6	0	34	1	0	0	0	0	0	1	11
SpGA2022_003510	0	0	0	2	0	1	4	0	0	0	0	0	4	23
SpGA2022_003514	0	0	0	11	0	3	1	0	0	0	0	0	0	24
SpGA2022_003516	0	0	0	15	0	0	0	0	0	0	0	0	0	12
SpGA2022_003519	0	0	0	66	0	1	2	0	0	0	0	0	0	11
SpGA2022_003527	0	0	0	66	0	23	1	0	0	0	0	0	4	11
SpGA2022_003536	0	0	0	26	0	0	4	0	0	0	0	0	6	38
SpGA2022_003537	0	0	0	26	0	0	5	0	0	0	0	0	5	2
SpGA2022_003540	0	0	0	13	0	3	1	0	0	0	0	0	0	0
SpGA2022_003541	0	0	0	8	0	2	1	0	0	0	0	0	1	7
SpGA2022_003542	0	0	0	14	0	2	2	0	0	0	0	0	3	5
SpGA2022_003543	0	0	0	8	0	6	0	0	0	0	0	0	1	3
SpGA2022_003546	0	0	0	68	0	19	2	0	1	0	0	0	3	28
SpGA2022_003548	0	0	0	9	0	10	0	0	0	0	0	0	1	5
SpGA2022_003567	0	0	0	0	0	9	2	0	0	0	0	0	4	0
SpGA2022_011966	0	0	0	4	0	6	0	0	0	0	0	0	0	5
SpGA2022_003570	0	0	0	0	0	26	1	0	0	0	0	0	1	12
SpGA2022_003571	0	0	0	12	0	8	2	0	0	0	0	0	1	10
SpGA2022_003575	0	0	0	6	0	7	3	0	0	0	0	0	0	12
SpGA2022_003576	0	0	0	11	0	1	7	0	0	0	0	0	8	24
SpGA2022_003578	25	0	0	25	0	89	3	0	0	0	0	0	1	24
SpGA2022_003582	7	0	0	9	0	16	0	0	0	0	0	0	0	10
SpGA2022_003584	0	0	0	5	0	9	0	0	0	0	0	0	1	12
SpGA2022_003588	0	0	0	17	0	0	1	0	0	0	0	0	0	1
SpGA2022_003589	0	0	0	32	0	21	4	0	0	0	0	0	6	9
SpGA2022_003592	0	0	0	4	0	0	2	0	0	0	0	0	2	0
SpGA2022_003601	0	0	0	4	0	20	3	0	0	0	0	0	1	5
SpGA2022_003602	0	0	0	9	0	37	0	0	0	0	0	0	2	22
SpGA2022_003605	0	0	0	5	0	10	2	0	0	0	0	0	2	0
SpGA2022_003606	0	0	0	3	0	2	4	0	0	0	0	0	2	11
SpGA2022_003611	0	0	0	6	0	8	1	0	0	0	0	0	0	10
SpGA2022_003613	0	0	0	8	0	7	1	0	0	0	0	0	0	6
SpGA2022_003616	0	0	0	11	0	2	3	0	0	0	0	0	0	13
SpGA2022_003619	0	0	0	33	0	388	13	0	0	1	1	0	8	11
SpGA2022_003628	0	0	0	20	0	1	0	0	0	0	0	0	0	21
SpGA2022_003630	0	0	0	38	0	0	1	0	0	0	0	0	1	16
SpGA2022_003631	0	0	0	36	0	21	8	0	0	0	0	0	7	11
SpGA2022_011974	0	0	0	6	0	13	2	0	0	0	0	0	0	9
SpGA2022_003637	0	0	0	9	0	17	2	0	0	0	0	0	2	17
SpGA2022_003640	0	0	0	17	0	2	2	0	0	1	0	0	2	7
SpGA2022_003641	0	0	0	8	0	20	0	0	0	0	0	0	0	21
SpGA2022_003642	5	2	5	11	0	3	4	0	0	0	0	0	0	17
SpGA2022_003643	0	0	0	16	0	2	2	0	0	0	0	0	0	12
SpGA2022_003645	0	0	0	13	0	1	1	0	0	0	0	0	0	12
SpGA2022_011975	0	0	0	14	0	12	4	0	0	0	0	0	3	11
SpGA2022_003650	0	0	0	56	0	33	2	0	0	0	0	0	0	18
SpGA2022_011976	0	0	0	12	0	0	1	0	0	0	0	0	0	4
SpGA2022_003661	0	0	0	14	0	77	2	0	0	0	0	0	5	20
SpGA2022_011978	0	0	0	10	0	2	1	0	0	0	0	0	2	6
SpGA2022_003677	0	0	0	14	0	8	6	0	0	0	0	0	3	11
SpGA2022_003679	0	0	0	7	0	1	2	0	0	0	0	0	1	21
SpGA2022_003685	0	0	0	53	0	2	0	0	0	0	0	0	0	6
SpGA2022_003686	0	0	0	0	0	19	3	0	0	0	0	0	2	22
SpGA2022_003689	0	0	0	14	0	0	3	0	0	0	0	0	0	14
SpGA2022_003693	0	0	0	3	0	72	6	0	0	0	0	0	0	4
SpGA2022_003694	0	0	0	1	0	4	1	0	0	0	0	0	2	12
SpGA2022_003696	0	0	0	18	0	0	1	0	0	0	0	0	0	4
SpGA2022_003702	0	0	0	4	0	30	1	0	0	0	0	0	0	0
SpGA2022_003705	0	0	0	11	0	32	1	0	0	0	0	0	5	21
SpGA2022_011981	0	0	0	1	0	7	4	0	0	0	0	0	2	11
SpGA2022_003715	0	0	0	24	0	0	5	0	0	0	0	0	4	12
SpGA2022_003730	0	0	0	61	0	3	0	0	0	0	0	0	1	14
SpGA2022_003733	0	0	0	7	0	15	0	0	0	0	0	0	0	27
SpGA2022_003738	0	0	0	7	0	8	1	0	0	1	0	0	0	40
SpGA2022_003739	0	0	0	14	0	4	0	0	0	0	0	0	1	37
SpGA2022_003742	1	0	0	20	0	0	0	0	0	0	0	0	0	11
SpGA2022_003743	0	0	0	8	0	2	0	0	0	0	0	0	0	17
SpGA2022_003744	0	0	0	12	0	3	3	0	0	0	0	0	3	14
SpGA2022_003753	0	0	0	6	0	2	3	0	0	0	0	0	2	39
SpGA2022_003765	0	0	0	16	0	1	5	0	0	0	0	0	7	9
SpGA2022_003767	0	0	0	8	0	27	3	0	0	0	0	0	2	22
SpGA2022_003772	0	0	0	14	0	4	7	0	0	1	0	0	4	17
SpGA2022_003779	0	0	0	13	0	2	4	0	0	0	0	0	5	0
SpGA2022_003782	0	0	0	26	0	20	6	0	0	0	0	0	5	15
SpGA2022_003783	0	0	0	15	0	20	8	0	0	0	0	0	4	16
SpGA2022_003784	0	0	0	12	0	4	1	0	0	0	0	0	0	17
SpGA2022_003786	0	0	0	5	0	0	1	0	0	0	0	0	2	10
SpGA2022_003787	0	0	0	3	0	10	3	0	0	0	0	0	0	5
SpGA2022_003788	0	0	0	8	0	8	3	0	0	0	0	0	2	6
SpGA2022_003789	0	0	0	12	0	2	1	0	0	0	0	0	0	9
SpGA2022_003794	0	0	0	37	0	0	2	0	0	0	0	0	0	25
SpGA2022_003795	0	0	0	7	0	12	2	0	0	0	0	0	1	21
SpGA2022_003796	0	0	0	6	0	8	2	0	0	0	0	0	1	11
SpGA2022_003801	0	0	0	9	0	5	1	0	0	0	0	0	1	4
SpGA2022_003802	0	0	0	14	0	23	1	0	0	0	0	0	2	10
SpGA2022_003810	0	0	0	7	0	67	0	0	0	0	0	0	1	14
SpGA2022_011992	0	0	0	9	0	24	0	0	0	0	0	0	1	15
SpGA2022_003811	0	0	0	71	0	3	2	0	0	0	0	0	2	22
SpGA2022_003813	0	0	0	11	0	187	3	0	0	0	0	0	2	12
SpGA2022_003815	0	0	0	5	0	7	0	0	0	0	0	0	1	24
SpGA2022_003817	0	0	0	17	0	31	0	0	0	0	0	0	1	14
SpGA2022_003821	0	0	0	0	0	17	1	0	0	0	0	0	0	12
SpGA2022_003823	0	0	0	4	0	70	4	0	0	0	0	0	2	10
SpGA2022_003825	0	0	0	9	0	5	1	0	0	0	0	0	0	47
SpGA2022_003828	0	0	0	15	0	9	2	0	0	0	0	0	1	11
SpGA2022_003831	0	0	0	8	0	4	1	0	0	0	0	0	0	10
SpGA2022_003836	1	0	3	24	0	4	7	0	0	0	0	0	7	18
SpGA2022_003837	0	0	0	12	0	1	0	0	0	0	0	0	0	27
SpGA2022_003838	0	0	0	19	0	6	2	0	0	0	0	0	0	11
SpGA2022_003840	0	0	0	13	0	53	2	0	0	0	0	0	0	16
SpGA2022_003844	0	0	0	9	0	12	0	0	0	0	0	0	1	0
SpGA2022_003847	0	0	0	23	0	12	8	0	0	0	0	0	2	16
SpGA2022_011996	0	0	0	3	0	3	3	0	0	0	0	0	2	14
SpGA2022_003852	0	0	0	3	0	26	1	0	0	0	0	0	1	12
SpGA2022_003859	0	0	0	11	0	14	4	0	0	0	0	0	6	24
SpGA2022_003860	0	0	0	9	0	12	1	0	0	0	0	0	1	10
SpGA2022_011997	0	0	0	14	0	0	1	0	0	0	0	0	0	16
SpGA2022_003869	0	0	0	11	0	1	6	0	0	0	1	0	3	11
SpGA2022_003870	0	0	0	12	0	23	1	0	0	0	0	0	0	14
SpGA2022_003880	0	0	0	12	0	15	0	0	0	0	0	0	2	19
SpGA2022_012001	0	0	0	20	0	5	3	0	0	0	0	0	3	13
SpGA2022_003885	0	0	0	10	0	3	3	0	0	0	0	0	3	20
SpGA2022_003891	0	0	0	47	0	0	0	0	0	0	0	0	2	46
SpGA2022_003893	0	0	0	8	0	7	1	0	0	0	0	0	2	33
SpGA2022_003904	0	0	0	15	0	12	0	0	0	0	0	0	1	10
SpGA2022_012003	0	0	0	9	0	12	0	0	0	0	0	0	1	3
SpGA2022_003906	0	0	0	9	0	1	1	0	0	0	0	0	0	18
SpGA2022_003910	0	0	0	9	0	0	6	0	0	0	0	0	17	10
SpGA2022_003912	0	0	0	13	0	1	7	0	0	0	0	0	5	9
SpGA2022_003914	0	0	0	12	0	7	10	0	0	0	0	0	22	23
SpGA2022_003917	0	0	0	12	0	18	0	0	0	0	0	0	1	6
SpGA2022_012004	0	0	0	59	0	83	7	0	0	0	0	0	4	18
SpGA2022_003918	0	0	0	21	0	5	1	0	1	0	0	0	0	7
SpGA2022_003920	0	0	0	1	0	5	1	0	0	0	0	0	1	5
SpGA2022_003922	0	0	0	7	0	45	2	0	0	0	0	0	1	32
SpGA2022_003925	0	0	0	10	0	3	2	0	0	0	0	0	0	5
SpGA2022_003935	0	0	0	0	0	5	2	0	0	0	0	0	3	0
SpGA2022_003950	0	0	0	11	0	2	0	0	0	0	0	0	1	5
SpGA2022_003951	0	0	0	27	0	2	1	0	0	0	0	0	2	11
SpGA2022_003961	0	0	0	18	0	2	2	0	0	0	0	0	3	13
SpGA2022_003966	0	0	0	9	0	9	6	0	0	0	0	0	4	18
SpGA2022_012009	0	0	0	12	0	23	6	0	0	0	0	0	0	11
SpGA2022_003967	2	0	0	6	0	12	3	0	0	0	0	0	3	10
SpGA2022_003972	0	0	0	7	0	3	3	0	0	0	0	0	0	7
SpGA2022_003974	0	0	0	13	0	22	2	0	0	0	0	0	2	14
SpGA2022_018312	0	0	0	10	0	4	16	0	0	1	0	0	5	22
SpGA2022_018313	0	0	0	18	0	0	1	0	0	0	0	0	0	23
SpGA2022_012011	0	0	0	7	0	11	0	0	0	0	0	0	0	10
SpGA2022_018339	0	0	0	7	0	31	3	0	0	0	0	0	1	81
SpGA2022_018344	0	0	0	16	0	1	3	0	0	0	0	0	2	9
SpGA2022_018350	0	0	0	12	0	21	1	0	0	0	0	0	2	7
SpGA2022_018351	0	0	0	12	0	17	2	0	0	0	0	0	2	8
SpGA2022_018362	0	0	0	9	0	6	2	0	0	0	0	0	2	10
SpGA2022_018372	0	0	0	7	0	9	1	0	0	0	0	0	1	28
SpGA2022_018384	0	0	0	7	0	0	3	0	0	0	0	0	2	11
SpGA2022_018390	0	0	0	19	0	9	0	0	0	0	0	0	0	11
SpGA2022_018428	0	0	0	3	0	16	1	0	0	0	0	0	1	4
SpGA2022_018429	0	0	0	4	0	8	1	0	0	0	0	0	2	13
SpGA2022_018430	0	0	0	0	0	12	8	0	0	0	0	0	3	14
SpGA2022_012018	0	0	0	12	0	2	0	0	1	0	0	0	0	10
SpGA2022_018437	0	0	0	16	0	1	0	0	0	0	0	0	0	7
SpGA2022_018439	0	0	0	7	0	7	1	0	0	0	0	0	5	8
SpGA2022_018441	0	0	0	7	0	2	3	0	0	0	0	0	2	8
SpGA2022_012020	0	0	0	16	0	36	3	0	0	0	0	0	7	14
SpGA2022_018451	0	0	0	7	0	1	0	0	0	0	0	0	0	8
SpGA2022_018452	0	0	0	4	0	1	0	0	0	0	0	0	1	9
SpGA2022_018453	0	0	0	5	0	0	2	0	0	0	0	0	1	9
SpGA2022_012021	0	0	0	14	0	109	6	0	0	0	0	0	8	18
SpGA2022_018459	0	0	0	7	0	22	6	0	0	0	0	0	1	0
SpGA2022_018462	0	0	0	15	0	40	4	0	0	0	0	0	3	20
SpGA2022_018463	0	0	0	16	0	32	2	0	0	0	0	0	1	21
SpGA2022_012022	0	0	0	19	0	28	4	0	0	0	0	0	1	12
SpGA2022_018471	0	0	0	4	0	3	1	0	0	0	0	0	0	32
SpGA2022_018482	0	0	0	5	0	0	9	0	0	0	0	0	8	5
SpGA2022_018484	0	0	0	17	0	2	2	0	0	0	0	0	1	14
SpGA2022_018486	0	0	0	16	0	9	5	0	0	0	0	0	6	6
SpGA2022_018491	0	0	0	63	0	3	3	0	0	0	0	0	4	35
SpGA2022_018496	2	0	0	7	0	0	5	0	0	0	0	0	6	9
SpGA2022_018509	0	0	0	9	0	2	6	0	0	0	0	0	5	9
SpGA2022_018510	0	0	0	16	0	154	0	0	0	0	0	0	0	11
SpGA2022_012026	0	0	0	17	0	1	2	0	0	0	0	0	3	18
SpGA2022_018520	0	0	0	9	0	1	2	0	0	0	0	0	2	0
SpGA2022_018522	0	0	0	6	0	0	2	0	0	0	0	0	1	8
SpGA2022_012027	0	0	0	5	0	205	5	0	0	0	0	0	1	1
SpGA2022_018533	0	0	0	113	0	59	3	0	0	0	1	0	0	11
SpGA2022_018534	0	0	0	16	0	63	2	0	0	0	0	0	1	10
SpGA2022_018536	0	0	0	12	0	7	2	0	0	0	0	0	6	10
SpGA2022_018539	1	1	2	20	0	21	13	0	0	1	0	0	3	9
SpGA2022_018541	0	0	0	21	0	14	1	0	0	0	0	0	1	6
SpGA2022_018545	0	0	0	19	0	18	1	0	0	0	0	0	2	11
SpGA2022_018548	0	0	0	8	0	3	3	0	0	0	0	0	0	7
SpGA2022_018554	0	0	0	15	0	0	0	0	0	0	0	0	0	3
SpGA2022_012031	3	0	0	10	0	0	3	0	0	0	0	0	1	19
SpGA2022_018565	0	0	0	12	0	0	1	0	0	0	0	0	1	11
SpGA2022_018567	0	0	0	17	0	9	1	0	0	0	0	0	0	9
SpGA2022_018571	0	0	0	23	0	6	3	0	0	0	1	0	0	16
SpGA2022_018572	0	0	0	17	0	8	3	0	0	0	0	0	0	8
SpGA2022_018574	0	0	0	3	0	44	2	0	0	0	0	0	4	10
SpGA2022_018578	0	0	0	4	0	24	8	0	0	0	0	0	2	21
SpGA2022_012034	0	0	0	1	0	16	1	0	0	0	0	0	2	3
SpGA2022_018590	0	0	0	16	0	0	0	0	0	0	0	0	1	8
SpGA2022_018593	1	0	0	33	0	31	1	0	0	0	0	0	2	11
SpGA2022_018598	0	0	0	6	0	20	4	0	0	0	0	0	2	8
SpGA2022_018603	0	0	0	18	0	12	1	0	0	0	0	0	0	26
SpGA2022_018606	0	0	0	15	0	3	4	0	0	0	0	0	1	36
SpGA2022_018609	0	0	0	9	0	21	2	0	0	0	0	0	0	7
SpGA2022_018612	0	0	0	6	0	2	1	0	0	0	0	0	1	14
SpGA2022_018616	0	0	0	16	0	0	1	0	0	0	0	0	2	12
SpGA2022_018632	0	0	0	14	0	14	4	0	0	0	0	0	4	10
SpGA2022_018634	1	0	0	12	0	0	12	0	0	0	0	0	7	14
SpGA2022_018640	0	0	0	0	0	57	5	0	0	0	0	0	8	34
SpGA2022_018642	0	0	0	10	0	31	1	0	0	0	0	0	1	7
SpGA2022_018643	1	0	0	12	0	19	3	0	0	0	0	0	0	46
SpGA2022_018645	0	0	0	5	0	345	0	0	0	0	0	0	2	11
SpGA2022_012042	0	0	0	7	0	1	1	0	0	0	0	0	2	14
SpGA2022_018655	0	0	0	17	0	15	0	0	0	0	0	0	2	9
SpGA2022_018656	0	0	0	16	0	0	2	0	0	0	0	0	0	17
SpGA2022_018657	0	0	0	11	0	25	5	0	0	0	0	0	0	16
SpGA2022_018661	0	0	0	13	0	1	1	0	0	0	0	0	0	10
SpGA2022_012043	0	0	0	7	0	1	2	0	0	0	0	0	1	13
SpGA2022_018670	0	0	0	8	0	13	0	0	0	0	0	0	0	2
SpGA2022_018672	0	0	0	7	0	3	2	0	0	0	0	1	0	8
SpGA2022_018678	0	0	0	15	0	0	1	0	0	0	0	0	0	6
SpGA2022_018680	0	0	0	8	0	2	0	0	0	0	0	0	1	7
SpGA2022_012046	0	0	0	11	0	0	1	0	0	0	0	0	0	8
SpGA2022_018692	0	0	0	12	0	0	3	0	0	1	0	0	0	11
SpGA2022_018693	0	0	0	55	0	1	0	0	0	0	0	0	1	10
SpGA2022_018694	0	0	0	32	0	24	0	0	0	0	0	0	2	15
SpGA2022_018700	0	0	0	1	0	2	1	0	0	0	0	0	0	14
SpGA2022_018702	0	0	0	4	0	69	2	0	0	0	0	0	2	5
SpGA2022_018703	0	0	0	13	0	1	2	0	0	0	0	0	1	17
SpGA2022_018706	0	0	0	10	0	8	0	0	0	0	0	0	1	17
SpGA2022_018721	0	0	0	51	0	17	1	0	0	0	0	0	0	7
SpGA2022_012049	0	0	0	6	0	3	0	0	0	0	0	0	0	12
SpGA2022_018733	0	0	0	10	0	73	7	0	0	0	0	0	1	13
SpGA2022_018735	0	0	0	10	0	92	2	0	0	0	0	0	2	77
SpGA2022_018742	0	0	0	24	0	10	3	0	0	0	0	0	4	9
SpGA2022_012050	0	0	0	9	0	0	2	0	0	0	0	0	3	13
SpGA2022_018754	0	0	0	12	0	2	0	0	0	0	0	0	1	15
SpGA2022_012051	0	0	0	4	0	1	2	0	0	0	0	0	2	1
SpGA2022_018765	0	0	0	3	0	9	2	0	0	0	0	0	3	16
SpGA2022_018767	0	0	0	13	0	8	4	0	0	0	0	0	0	13
SpGA2022_018771	0	0	0	65	0	11	5	0	0	0	0	0	5	19
SpGA2022_018773	0	0	0	9	0	20	3	0	0	1	0	0	2	8
SpGA2022_018787	0	0	0	18	0	35	4	0	0	0	0	0	1	15
SpGA2022_018792	0	0	0	12	0	19	0	0	0	0	0	0	2	22
SpGA2022_018794	4	1	3	23	0	24	0	0	0	0	0	0	3	14
SpGA2022_018795	0	0	0	11	0	6	0	0	0	0	0	0	1	15
SpGA2022_018802	0	0	0	6	0	11	7	0	0	0	0	0	4	49
SpGA2022_018803	0	0	0	11	0	4	5	0	0	0	0	0	5	13
SpGA2022_018808	0	0	0	8	0	1	6	0	0	0	0	0	2	28
SpGA2022_018818	0	0	0	18	0	91	2	0	0	0	0	0	0	10
SpGA2022_018822	0	0	0	7	0	23	1	0	0	0	0	0	0	7
SpGA2022_018823	0	0	0	17	0	23	0	0	0	0	0	0	1	7
SpGA2022_018825	0	0	0	2	0	3	4	0	0	0	0	0	4	30
SpGA2022_018832	0	0	0	22	0	0	1	0	0	0	0	0	1	14
SpGA2022_018833	0	0	0	21	0	35	2	0	0	0	0	0	0	14
SpGA2022_018834	0	0	0	4	0	113	8	0	0	0	0	0	10	18
SpGA2022_018836	0	0	0	7	0	9	1	0	0	0	0	0	0	24
SpGA2022_018839	0	0	0	25	0	3	3	0	0	0	0	0	1	19
SpGA2022_011364	0	0	0	13	0	13	2	0	0	0	0	0	3	9
SpGA2022_012060	0	0	0	12	0	2	2	0	0	0	0	0	2	20
SpGA2022_020341	0	0	0	20	0	1	4	0	0	0	0	0	1	15
SpGA2022_020343	0	0	0	19	0	10	1	0	0	0	0	0	1	31
SpGA2022_020344	0	0	0	14	0	1	3	0	0	0	0	0	1	0
SpGA2022_020347	0	0	0	3	0	21	8	0	0	0	0	0	0	17
SpGA2022_020351	0	0	0	26	0	3	3	0	0	0	0	0	2	17
SpGA2022_020358	0	0	0	6	0	13	2	0	0	0	0	0	4	5
SpGA2022_012062	0	0	0	10	0	2	4	0	0	0	0	0	0	10
SpGA2022_020373	0	0	0	10	0	10	3	0	0	0	0	0	2	13
SpGA2022_020375	0	0	0	16	0	1	3	0	0	1	0	0	1	8
SpGA2022_012063	0	0	0	9	0	6	5	0	0	0	0	0	3	0
SpGA2022_020377	0	0	0	8	0	158	0	0	0	0	0	0	0	24
SpGA2022_020380	0	0	0	28	0	1	3	0	0	2	0	0	1	74
SpGA2022_020382	0	0	0	20	0	2	1	0	0	0	0	0	1	34
SpGA2022_020388	0	0	0	20	0	0	7	0	0	0	0	0	2	10
SpGA2022_012064	0	0	0	10	0	37	6	0	0	0	0	0	3	13
SpGA2022_020392	0	0	0	12	0	0	1	0	0	0	0	0	1	10
SpGA2022_020393	0	0	0	17	0	18	2	0	0	0	0	0	1	11
SpGA2022_020394	0	0	0	10	0	1	3	0	1	0	0	0	5	11
SpGA2022_020404	0	0	0	14	0	15	4	0	0	0	0	0	3	12
SpGA2022_020421	0	0	0	21	0	30	1	0	0	0	0	0	2	20
SpGA2022_020422	0	0	0	0	0	1	3	0	0	1	0	0	1	20
SpGA2022_020427	0	0	0	15	0	2	0	0	0	0	0	0	1	4
SpGA2022_020436	0	0	0	7	0	37	3	0	0	0	0	0	0	8
SpGA2022_020437	0	0	0	7	0	0	1	0	0	0	0	0	0	10
SpGA2022_020439	0	0	0	13	0	0	1	0	0	0	0	0	0	25
SpGA2022_020451	0	0	0	21	0	16	3	0	0	0	0	0	1	22
SpGA2022_012069	0	0	0	14	0	46	5	0	0	1	0	0	0	11
SpGA2022_020461	0	0	0	8	0	2	2	0	0	0	0	0	2	23
SpGA2022_020462	0	0	0	15	0	0	1	0	0	0	0	0	0	18
SpGA2022_020465	0	0	0	10	0	1	3	0	0	0	0	0	3	15
SpGA2022_011446	0	0	0	15	0	11	2	0	0	0	0	0	0	4
SpGA2022_020472	0	0	0	19	0	9	0	0	0	0	0	0	0	0
SpGA2022_020490	0	0	0	12	0	18	5	0	0	0	0	0	1	15
SpGA2022_020491	0	0	0	8	0	4	0	0	0	1	0	0	2	5
SpGA2022_020500	0	0	0	12	0	0	0	0	0	0	0	0	0	11
SpGA2022_012072	0	0	0	9	0	1	1	0	0	0	0	0	2	9
SpGA2022_020513	0	0	0	1	0	18	2	0	0	0	0	0	3	18
SpGA2022_020515	0	0	0	10	0	8	2	0	0	0	0	0	1	25
SpGA2022_012073	0	0	0	1	0	55	5	0	0	0	0	0	3	12
SpGA2022_020518	0	0	0	43	0	2	0	0	0	0	0	0	0	2
SpGA2022_012074	0	0	0	6	0	24	0	0	0	0	0	0	2	13
SpGA2022_020528	3	0	1	7	0	24	2	0	0	0	0	0	1	13
SpGA2022_020530	0	0	0	4	0	15	0	0	0	0	0	0	2	3
SpGA2022_020534	0	0	0	15	0	16	1	0	1	0	0	0	1	10
SpGA2022_020538	0	0	0	4	0	58	16	0	0	1	0	0	6	11
SpGA2022_020548	0	0	0	16	0	5	7	0	0	1	0	0	6	38
SpGA2022_020557	0	0	0	15	0	4	11	0	0	0	0	0	2	9
SpGA2022_020559	0	0	0	10	0	20	3	0	0	0	0	0	6	18
SpGA2022_020563	0	0	0	5	0	1	2	0	0	0	0	0	0	5
SpGA2022_020567	0	0	0	22	0	0	4	0	0	0	0	0	1	31
SpGA2022_020571	0	0	0	12	0	2	3	0	0	0	0	0	0	8
SpGA2022_020578	0	0	0	4	0	9	2	0	0	0	0	0	0	7
SpGA2022_020586	0	0	0	43	0	0	2	0	0	0	0	0	0	8
SpGA2022_020600	0	0	0	16	0	6	13	0	0	0	0	0	14	17
SpGA2022_020603	0	0	0	39	0	8	4	0	0	0	0	0	3	18
SpGA2022_020607	0	0	0	15	0	8	3	0	0	2	0	0	0	20
SpGA2022_020609	0	0	0	23	0	0	2	0	0	0	0	0	3	1
SpGA2022_020611	0	0	0	11	0	1	2	0	0	0	0	0	2	9
SpGA2022_020612	0	0	0	10	0	3	7	0	0	1	0	0	3	7
SpGA2022_020613	0	0	0	11	0	0	0	0	0	0	0	0	0	8
SpGA2022_020614	3	0	0	5	0	0	2	0	0	0	0	0	7	6
SpGA2022_012081	0	0	0	9	0	0	1	0	0	0	0	0	1	8
SpGA2022_020628	0	0	0	5	0	0	4	0	0	0	0	0	1	15
SpGA2022_020634	0	0	0	9	0	3	3	0	0	0	0	0	1	13
SpGA2022_020635	0	0	0	7	0	21	1	0	0	0	0	0	1	10
SpGA2022_020638	0	0	0	28	0	0	0	0	0	1	0	0	0	10
SpGA2022_020640	0	0	0	7	0	23	3	0	0	0	0	0	1	5
SpGA2022_020642	0	0	0	12	0	30	3	0	0	0	0	0	1	10
SpGA2022_020649	0	0	0	3	0	2	1	0	0	0	0	0	1	10
SpGA2022_020677	0	0	0	15	0	1	1	0	0	0	0	0	0	10
SpGA2022_020678	0	0	0	25	0	0	1	0	0	0	0	0	3	8
SpGA2022_020681	0	0	0	9	0	0	1	0	0	0	0	0	0	2
SpGA2022_020682	0	0	0	8	0	18	0	0	0	0	0	0	3	26
SpGA2022_020683	0	0	0	8	0	4	0	0	0	0	0	0	0	9
SpGA2022_020685	0	0	0	11	0	5	1	0	0	0	0	0	1	9
SpGA2022_020686	0	0	0	11	0	12	0	0	0	0	0	0	2	13
SpGA2022_020693	0	0	0	15	0	2	3	0	0	0	0	0	7	10
SpGA2022_020713	0	0	0	17	0	0	0	0	0	0	0	0	0	4
SpGA2022_020714	0	0	0	17	0	18	6	0	0	0	0	0	1	5
SpGA2022_020721	0	0	0	13	0	15	1	0	0	0	0	0	0	37
SpGA2022_012094	0	0	0	12	0	1	0	0	0	0	0	0	0	15
SpGA2022_020726	0	0	0	4	0	8	0	0	0	0	0	0	1	4
SpGA2022_020727	0	0	0	10	0	3	1	0	0	0	0	0	0	2
SpGA2022_020734	0	0	0	1	0	16	3	0	0	0	0	0	6	14
SpGA2022_020736	0	0	0	12	0	1	1	0	0	0	0	0	1	14
SpGA2022_020740	0	0	0	2	0	0	1	0	0	0	0	0	2	14
SpGA2022_020750	0	0	0	13	0	0	3	0	0	0	0	0	2	38
SpGA2022_020751	0	0	0	22	0	25	4	0	0	0	0	0	3	12
SpGA2022_020754	0	0	0	7	0	1	1	0	0	0	0	0	1	11
SpGA2022_012098	0	0	0	11	0	3	4	0	0	0	0	0	1	13
SpGA2022_020760	0	0	0	9	0	0	0	0	0	0	0	0	3	7
SpGA2022_020763	0	0	0	16	0	3	0	0	0	1	0	0	0	7
SpGA2022_020766	0	0	0	17	0	13	1	0	0	0	0	0	0	11
SpGA2022_020773	0	0	0	4	0	17	6	0	0	0	0	0	1	20
SpGA2022_020779	0	0	0	10	0	2	1	0	0	0	0	0	2	7
SpGA2022_020780	0	0	0	10	0	22	4	0	0	0	0	0	1	7
SpGA2022_020791	0	1	9	8	0	5	6	0	0	0	0	0	8	0
SpGA2022_020801	0	0	0	7	0	3	1	0	0	0	0	0	3	7
SpGA2022_020806	0	0	0	9	0	2	3	0	0	0	0	0	0	20
SpGA2022_020809	0	0	0	8	0	29	3	0	0	0	0	0	3	4
SpGA2022_020824	0	0	0	10	0	1	6	0	0	0	1	0	3	8
SpGA2022_020825	0	0	0	11	0	0	3	0	0	0	0	0	1	12
SpGA2022_020831	0	0	0	13	0	2	3	0	0	0	0	0	0	8
SpGA2022_020833	0	0	0	25	0	26	7	0	0	0	0	0	3	8
SpGA2022_012108	0	0	0	6	0	1	1	0	0	0	0	0	1	9
SpGA2022_020850	0	0	0	7	0	6	1	0	0	0	0	0	0	3
SpGA2022_020855	0	0	0	11	0	5	2	0	0	0	0	0	0	20
SpGA2022_020865	0	0	0	17	0	2	4	0	0	0	0	0	3	12
SpGA2022_020866	0	0	0	14	0	7	6	0	0	0	0	0	1	7
SpGA2022_020869	0	0	0	8	0	0	2	0	0	0	0	0	0	4
SpGA2022_020875	0	0	0	10	0	42	1	0	0	0	0	0	2	4
SpGA2022_000001	0	0	0	1	0	1	1	0	0	0	0	0	0	3
SpGA2022_000004	0	0	0	13	0	42	13	0	0	0	0	0	1	24
SpGA2022_012111	0	0	0	9	0	34	12	0	0	0	0	0	11	76
SpGA2022_000014	0	0	0	25	0	2	0	0	0	0	0	0	0	13
SpGA2022_000015	0	0	0	41	0	3	3	0	0	0	0	0	2	11
SpGA2022_000017	0	0	0	10	0	10	5	0	0	0	0	0	4	11
SpGA2022_012112	0	0	0	30	0	4	2	0	0	1	0	0	4	72
SpGA2022_000022	0	0	0	7	0	1	1	0	0	0	0	0	5	9
SpGA2022_000035	0	0	0	13	0	8	1	0	0	0	0	0	0	34
SpGA2022_012114	0	0	0	21	0	10	3	0	0	0	0	0	6	19
SpGA2022_000044	0	0	0	10	0	2	4	0	0	0	0	0	1	8
SpGA2022_000045	0	0	0	9	0	13	2	0	0	0	0	0	0	4
SpGA2022_000051	0	0	0	3	0	29	2	0	0	0	0	0	3	24
SpGA2022_000053	0	0	0	15	0	9	3	0	0	1	0	0	4	11
SpGA2022_011450	0	0	0	6	0	8	0	0	0	0	0	0	0	9
SpGA2022_000064	0	0	0	10	0	1	3	0	0	0	0	0	1	3
SpGA2022_000066	0	0	0	40	0	2	1	0	0	0	0	0	1	0
SpGA2022_012116	0	0	0	6	0	1	0	0	0	0	0	0	3	8
SpGA2022_000073	0	0	0	10	0	11	9	0	0	0	0	0	4	6
SpGA2022_000074	0	0	0	8	0	4	0	0	0	0	0	0	1	8
SpGA2022_000076	0	0	0	14	0	0	8	0	0	0	0	0	7	9
SpGA2022_000077	0	0	0	11	0	0	2	0	0	0	0	0	3	14
SpGA2022_000080	0	0	0	2	0	19	6	0	0	0	0	0	4	11
SpGA2022_000081	0	0	0	19	0	0	0	0	0	0	0	0	1	10
SpGA2022_000082	0	0	0	10	0	11	0	0	0	0	0	0	0	6
SpGA2022_000083	0	0	0	0	0	21	0	0	0	0	0	0	1	5
SpGA2022_000084	0	0	0	0	0	11	1	0	0	0	0	0	0	6
SpGA2022_000088	0	0	8	0	0	2	3	0	0	0	0	0	2	10
SpGA2022_000095	0	0	0	8	0	43	11	0	0	0	0	0	7	8
SpGA2022_000100	0	0	0	8	0	5	1	0	0	0	0	0	0	6
SpGA2022_000101	0	0	0	11	0	6	2	0	0	0	0	0	1	9
SpGA2022_000102	0	0	0	11	0	2	2	0	0	0	0	0	6	12
SpGA2022_000106	0	0	0	8	0	1	0	0	0	0	0	0	1	15
SpGA2022_000115	0	0	0	18	0	15	5	0	0	0	0	0	2	7
SpGA2022_000116	0	0	0	1	0	1	1	0	0	0	0	0	0	12
SpGA2022_000118	0	0	0	16	0	1	0	0	0	0	0	0	1	7
SpGA2022_000119	0	0	0	9	0	5	3	0	0	0	0	0	2	6
SpGA2022_000121	0	0	0	5	0	2	4	0	0	1	0	0	1	2
SpGA2022_000124	0	0	0	11	0	7	4	0	0	0	0	0	1	8
SpGA2022_000129	0	0	0	6	0	1	2	0	0	0	0	0	2	11
SpGA2022_000134	0	0	0	7	0	14	1	0	0	0	0	0	0	3
SpGA2022_000135	0	0	0	6	0	40	0	0	0	0	0	0	0	9
SpGA2022_000139	0	0	0	30	0	74	6	0	0	0	0	0	5	17
SpGA2022_000142	0	0	0	78	0	8	4	0	0	0	0	0	2	96
SpGA2022_000144	0	0	0	12	0	0	1	0	0	0	0	0	1	5
SpGA2022_000151	0	0	0	71	0	69	1	0	0	0	0	0	0	47
SpGA2022_000152	0	0	0	10	0	3	5	0	0	0	0	0	1	4
SpGA2022_012124	0	0	0	6	0	8	0	0	0	0	0	0	2	14
SpGA2022_000158	0	0	0	4	0	2	0	0	0	0	0	0	1	10
SpGA2022_000159	0	0	0	6	0	6	3	0	0	0	0	0	0	10
SpGA2022_000165	0	0	0	13	0	10	2	0	0	0	0	0	1	4
SpGA2022_000172	0	0	0	19	0	0	1	0	0	0	0	0	0	9
SpGA2022_000177	0	0	0	23	0	4	2	0	0	0	0	0	1	11
SpGA2022_000185	0	0	0	16	0	0	0	0	0	0	0	0	0	1
SpGA2022_000193	0	0	0	9	0	49	0	0	0	0	0	0	1	32
SpGA2022_000194	0	0	0	17	0	27	7	0	0	0	0	0	7	10
SpGA2022_000197	0	1	4	16	0	27	0	0	0	0	0	0	0	12
SpGA2022_000202	0	0	0	6	0	0	2	0	0	0	0	0	1	10
SpGA2022_000208	0	0	0	1	0	11	3	0	0	0	0	0	0	7
SpGA2022_000210	0	0	0	29	0	0	3	0	0	0	0	0	3	67
SpGA2022_000211	0	0	0	36	0	31	5	0	1	1	0	0	4	53
SpGA2022_000212	0	0	0	10	0	26	9	0	0	1	0	0	9	60
SpGA2022_000213	0	0	0	43	0	16	5	0	1	1	0	0	7	34
SpGA2022_012129	0	0	0	8	0	3	3	0	0	0	0	0	1	13
SpGA2022_000219	0	0	0	52	0	1	9	0	0	2	0	0	3	29
SpGA2022_000222	0	0	0	5	0	0	0	0	0	0	0	0	3	5
SpGA2022_000232	0	0	0	2	0	1	5	0	0	0	0	0	5	7
SpGA2022_000233	0	0	0	10	0	2	0	0	0	0	0	0	0	5
SpGA2022_000239	0	0	0	9	0	1	1	0	0	0	0	0	0	11
SpGA2022_000240	0	0	0	6	0	1	0	0	0	0	0	0	0	16
SpGA2022_000241	0	0	0	4	0	1	4	0	0	0	0	0	1	6
SpGA2022_000247	0	0	0	11	0	7	1	0	0	0	0	0	0	5
SpGA2022_000248	0	0	0	11	0	28	8	0	0	0	0	0	6	11
SpGA2022_000252	0	0	0	3	0	2	3	0	0	0	0	0	2	21
SpGA2022_000257	0	0	0	23	0	15	18	0	0	0	0	0	10	23
SpGA2022_000258	0	0	0	7	0	2	2	0	0	0	0	0	0	14
SpGA2022_000259	0	0	0	13	0	6	1	0	0	0	0	0	2	13
SpGA2022_000260	0	0	0	15	0	18	1	0	0	0	0	0	1	5
SpGA2022_000261	0	0	0	16	0	6	5	0	0	0	0	0	2	9
SpGA2022_000262	0	0	0	6	0	2	3	0	0	0	0	0	3	18
SpGA2022_000263	0	0	0	12	0	0	4	0	0	0	0	0	7	25
SpGA2022_000265	0	0	0	9	0	1	1	0	0	0	0	0	0	12
SpGA2022_000272	0	0	0	10	0	8	0	0	0	0	0	0	1	11
SpGA2022_000274	0	0	0	14	0	1	0	0	0	0	0	0	0	12
SpGA2022_000275	0	0	0	0	0	1	3	0	0	0	0	0	2	7
SpGA2022_000279	0	0	0	4	0	2	0	0	0	0	0	0	2	13
SpGA2022_000288	0	0	0	14	0	158	26	0	0	0	0	0	19	25
SpGA2022_000289	0	0	0	14	0	15	8	0	0	0	0	0	2	29
SpGA2022_000291	0	0	0	36	0	16	4	0	0	0	0	0	3	32
SpGA2022_000292	0	0	0	14	0	17	10	0	0	0	0	0	9	61
SpGA2022_000297	0	0	0	16	0	40	10	0	0	1	0	0	5	30
SpGA2022_011453	0	0	0	9	0	2	1	0	1	1	0	0	0	13
SpGA2022_000299	0	0	0	89	0	12	48	0	0	1	0	0	22	0
SpGA2022_000300	0	0	0	41	0	63	7	0	0	0	0	0	3	12
SpGA2022_000301	0	0	0	36	0	15	3	0	0	0	0	0	1	3
SpGA2022_000303	0	0	0	32	0	0	0	0	0	0	0	0	0	35
SpGA2022_000305	0	0	0	43	0	197	25	0	0	0	0	0	7	39
SpGA2022_000307	0	0	0	17	0	24	1	0	0	0	0	0	0	22
SpGA2022_000308	0	0	0	93	0	11	6	0	0	0	0	0	4	16
SpGA2022_012140	0	0	0	5	0	26	3	0	0	0	0	0	0	16
SpGA2022_000310	0	0	0	16	0	42	6	0	0	0	0	0	4	45
SpGA2022_000313	0	0	0	58	0	2	0	0	0	0	0	0	3	40
SpGA2022_000315	0	0	0	22	0	59	15	0	0	1	0	0	5	66
SpGA2022_000316	0	0	0	19	0	2	0	0	0	0	0	0	0	48
SpGA2022_000318	0	0	0	92	0	68	15	0	0	0	0	0	8	69
SpGA2022_000319	0	0	0	53	0	31	5	0	0	0	0	0	5	76
SpGA2022_000320	0	0	0	11	1	36	2	0	0	0	0	0	2	80
SpGA2022_000321	3	0	0	6	0	22	9	0	0	0	0	0	3	15
SpGA2022_000322	0	0	0	14	0	6	2	0	0	0	0	0	0	11
SpGA2022_000326	0	0	0	1	0	30	1	0	0	0	0	0	2	26
SpGA2022_000337	0	0	0	17	0	3	3	0	0	0	0	0	2	0
SpGA2022_000340	0	0	0	14	0	7	3	0	0	0	0	0	0	11
SpGA2022_000342	0	0	0	10	0	10	2	0	0	0	0	0	1	6
SpGA2022_000345	0	0	0	17	0	2	2	0	0	0	0	0	2	40
SpGA2022_000346	0	0	0	11	0	50	3	0	0	0	0	0	3	14
SpGA2022_000349	0	0	0	8	0	2	2	0	0	0	0	0	4	19
SpGA2022_000351	0	0	0	6	0	39	2	0	0	0	0	0	4	12
SpGA2022_000352	0	0	0	7	0	0	1	0	0	0	0	0	0	22
SpGA2022_000353	0	0	0	10	0	49	8	0	0	0	0	0	6	17
SpGA2022_000356	0	0	0	13	0	8	3	0	0	0	0	0	15	18
SpGA2022_000359	0	0	0	3	0	4	0	0	0	0	0	0	0	12
SpGA2022_000361	0	0	0	15	0	5	2	0	0	0	0	0	1	8
SpGA2022_000369	0	0	0	9	0	0	3	0	0	0	0	0	0	5
SpGA2022_000370	0	0	0	9	0	3	0	0	0	0	0	0	2	5
SpGA2022_012147	0	0	0	7	0	11	2	0	0	0	0	0	1	10
SpGA2022_000372	0	0	0	3	0	1	2	0	0	0	0	0	1	5
SpGA2022_000373	0	0	0	6	0	17	2	0	0	0	0	0	1	7
SpGA2022_000382	0	0	0	4	0	6	9	0	0	0	0	0	1	4
SpGA2022_012148	0	0	0	53	0	2	5	0	0	0	0	0	4	33
SpGA2022_000388	0	0	0	9	0	1	0	0	0	0	1	0	1	5
SpGA2022_000396	0	0	0	5	0	3	1	0	0	0	0	0	0	4
SpGA2022_012149	0	0	0	8	0	6	6	0	0	0	0	0	2	67
SpGA2022_000399	0	0	0	4	0	2	6	0	0	1	0	0	2	35
SpGA2022_000407	0	0	0	7	0	0	1	0	0	0	0	0	2	6
SpGA2022_000411	0	0	0	7	0	15	1	0	0	0	0	0	1	6
SpGA2022_000415	0	0	0	8	0	12	3	0	0	0	0	0	3	9
SpGA2022_000428	0	0	0	13	0	1	6	0	0	0	0	0	5	6
SpGA2022_000432	0	0	0	48	1	2	11	0	0	0	1	0	3	76
SpGA2022_000434	0	0	0	23	0	1	1	0	0	0	0	0	0	11
SpGA2022_000437	0	0	0	0	0	13	0	0	0	0	0	0	1	11
SpGA2022_000438	0	0	0	7	0	14	0	0	0	0	0	0	0	0
SpGA2022_000441	0	0	0	9	0	1	1	0	0	0	0	0	0	6
SpGA2022_000442	0	0	0	7	0	81	13	0	0	1	0	0	6	18
SpGA2022_000452	0	0	0	6	0	5	0	0	0	0	0	0	1	10
SpGA2022_000453	0	0	0	14	0	1	0	0	0	0	0	0	2	10
SpGA2022_000457	0	0	0	8	0	9	3	0	0	0	0	0	3	38
SpGA2022_000466	0	0	0	11	0	0	0	0	0	0	0	0	0	2
SpGA2022_000467	0	0	0	8	0	13	5	0	0	0	0	0	2	3
SpGA2022_000469	0	0	0	6	0	15	1	0	1	0	0	0	0	7
SpGA2022_000470	0	0	0	1	0	15	2	0	0	0	0	0	0	5
SpGA2022_000472	0	0	0	2	0	6	0	0	0	0	0	0	1	65
SpGA2022_000476	0	0	0	19	0	15	4	0	0	0	0	0	5	10
SpGA2022_000477	0	0	0	5	0	24	4	0	0	0	0	0	2	7
SpGA2022_000479	0	0	0	6	0	1	0	0	0	0	0	0	0	15
SpGA2022_000485	0	0	0	7	0	0	0	0	0	0	0	0	0	5
SpGA2022_000492	0	0	0	0	0	11	0	0	0	0	0	0	2	12
SpGA2022_000502	0	0	0	16	0	0	1	0	0	0	0	0	0	15
SpGA2022_000506	0	0	0	13	0	0	0	0	0	1	0	0	2	26
SpGA2022_000507	0	0	0	25	0	0	5	0	0	0	0	0	8	19
SpGA2022_000516	0	0	0	43	0	6	2	0	0	0	0	0	0	6
SpGA2022_000517	0	0	0	19	0	1	8	0	0	0	0	0	4	0
SpGA2022_000525	0	0	0	11	0	8	3	0	0	0	0	0	0	15
SpGA2022_000537	0	0	0	9	0	2	2	0	0	0	0	0	0	10
SpGA2022_000538	0	0	0	13	0	4	1	0	0	0	0	0	0	7
SpGA2022_000545	0	0	0	13	0	3	1	0	0	0	0	0	0	19
SpGA2022_000564	0	0	0	9	0	4	1	0	0	0	0	0	0	5
SpGA2022_012161	0	0	0	24	0	18	4	0	0	0	0	0	2	29
SpGA2022_000566	0	0	1	8	0	24	6	0	0	0	0	0	5	25
SpGA2022_000567	0	0	0	14	0	0	0	0	0	0	0	0	0	10
SpGA2022_000571	0	0	0	10	0	0	3	0	0	0	0	0	0	14
SpGA2022_000573	0	0	0	9	0	10	1	0	0	0	0	0	1	11
SpGA2022_000581	0	0	0	15	0	31	6	0	0	0	0	0	6	0
SpGA2022_000584	0	0	0	8	0	3	3	0	0	0	0	0	1	9
SpGA2022_012163	0	0	0	14	0	29	5	0	0	0	0	0	9	13
SpGA2022_000589	0	0	0	15	0	31	5	0	0	0	0	0	2	46
SpGA2022_000601	0	0	0	8	0	0	4	0	0	1	0	0	2	2
SpGA2022_000602	0	0	0	4	0	3	2	0	0	0	0	0	1	5
SpGA2022_000603	0	0	0	7	0	0	0	0	0	0	0	0	2	6
SpGA2022_000605	0	0	0	6	0	7	1	0	0	0	0	0	0	3
SpGA2022_000606	0	0	0	1	0	1	1	0	0	0	0	0	0	1
SpGA2022_000607	0	0	0	15	0	0	0	0	0	0	0	0	0	4
SpGA2022_000608	0	0	0	5	0	1	4	0	0	2	0	0	6	8
SpGA2022_000614	0	0	0	12	0	4	0	0	0	0	0	0	3	6
SpGA2022_000620	0	0	0	2	0	0	1	0	0	0	0	0	4	13
SpGA2022_000621	0	0	0	8	0	0	6	0	0	0	0	0	3	8
SpGA2022_000623	0	0	0	11	0	15	2	0	0	0	0	0	3	2
SpGA2022_000627	0	0	0	5	0	7	0	0	0	0	0	0	1	7
SpGA2022_000628	0	0	0	2	0	2	0	0	0	1	0	0	0	12
SpGA2022_000631	0	0	0	25	0	3	3	0	0	0	0	0	0	9
SpGA2022_000632	0	0	0	38	0	2	1	0	0	0	0	0	1	7
SpGA2022_000639	0	0	0	12	0	1	1	0	0	0	0	0	0	7
SpGA2022_000640	0	0	0	10	0	0	0	0	0	0	0	0	0	0
SpGA2022_000660	0	0	0	10	0	0	2	0	0	1	0	0	1	14
SpGA2022_000662	0	0	0	37	0	15	0	0	0	0	0	0	3	62
SpGA2022_000663	0	0	0	34	0	2	6	0	0	0	0	0	5	32
SpGA2022_000667	0	0	0	40	0	12	16	0	0	0	0	0	9	64
SpGA2022_000668	0	0	0	67	0	1	5	0	0	0	0	0	4	44
SpGA2022_000675	0	0	0	9	0	2	1	0	0	1	0	0	0	24
SpGA2022_000678	0	0	0	10	0	1	2	0	0	0	0	0	2	9
SpGA2022_000679	0	0	0	10	0	1	2	0	0	0	0	0	1	7
SpGA2022_000692	0	0	0	22	0	35	8	0	0	1	0	0	2	76
SpGA2022_000693	0	0	0	32	0	5	0	0	0	0	0	0	0	29
SpGA2022_000699	0	0	0	15	0	2	1	0	0	0	0	0	1	7
SpGA2022_012171	0	0	0	0	0	39	0	0	0	0	0	0	4	19
SpGA2022_000705	0	0	0	10	0	25	3	0	0	0	0	0	2	13
SpGA2022_000713	0	0	0	12	0	7	0	0	0	0	0	0	1	0
SpGA2022_000714	0	0	0	0	0	0	0	0	0	0	0	0	0	3
SpGA2022_012174	0	0	0	9	0	4	0	0	0	0	0	0	1	17
SpGA2022_000729	0	0	0	20	0	27	11	0	0	0	0	0	6	0
SpGA2022_000735	0	0	0	9	0	0	1	0	0	0	0	0	1	12
SpGA2022_000736	0	0	0	33	0	74	0	0	0	0	0	0	1	11
SpGA2022_000743	0	0	0	7	0	5	2	0	0	0	0	0	3	18
SpGA2022_000744	0	0	0	14	0	16	3	0	0	0	0	0	1	6
SpGA2022_000745	0	0	0	17	0	0	5	0	0	0	0	0	3	6
SpGA2022_000746	0	0	0	5	0	15	2	0	0	0	0	0	0	5
SpGA2022_000747	0	0	0	22	0	17	3	0	0	0	0	0	1	18
SpGA2022_000754	0	0	0	6	0	0	3	0	0	0	0	0	1	15
SpGA2022_000755	0	0	0	11	0	9	1	0	0	0	0	0	1	12
SpGA2022_000756	0	0	0	13	0	0	0	0	0	0	0	0	0	29
SpGA2022_000766	0	0	0	116	0	4	4	0	0	0	0	0	5	83
SpGA2022_000767	0	0	0	38	0	3	13	0	0	1	0	0	3	107
SpGA2022_000773	0	0	0	8	0	18	2	0	0	0	0	0	2	19
SpGA2022_000774	0	0	0	12	0	201	2	0	0	1	0	0	2	14
SpGA2022_000784	0	0	0	101	0	14	11	0	0	2	0	0	5	46
SpGA2022_000786	0	0	4	0	0	40	2	0	0	0	0	0	1	29
SpGA2022_000806	0	0	0	0	0	3	0	0	0	0	0	0	1	6
SpGA2022_000813	0	0	0	14	0	0	0	0	0	0	0	0	0	20
SpGA2022_000815	0	0	0	14	0	8	4	0	0	0	0	0	0	28
SpGA2022_000820	0	0	0	20	0	142	6	0	0	0	0	0	6	17
SpGA2022_000823	0	0	0	9	0	7	0	0	0	0	0	0	0	8
SpGA2022_000827	0	0	0	4	0	11	1	0	0	0	0	0	1	18
SpGA2022_000828	0	0	0	12	0	29	4	0	0	0	0	0	2	14
SpGA2022_000831	0	0	0	9	0	0	5	0	0	0	0	0	3	12
SpGA2022_000838	0	0	0	17	0	11	2	0	0	0	0	0	2	1
SpGA2022_000858	0	0	0	17	0	21	37	0	0	3	0	0	17	13
SpGA2022_000863	0	0	0	0	0	6	1	0	0	0	0	0	2	5
SpGA2022_000866	0	0	0	9	0	0	1	0	0	0	0	0	0	28
SpGA2022_000869	0	0	0	0	0	8	3	0	0	0	0	0	1	6
SpGA2022_000870	0	0	0	10	0	0	0	0	0	0	0	0	0	12
SpGA2022_000873	0	0	0	33	0	2	0	0	0	0	0	0	1	14
SpGA2022_000887	0	0	0	8	0	2	0	0	0	0	0	0	0	7
SpGA2022_012186	0	0	0	10	0	2	5	0	0	0	0	0	2	6
SpGA2022_000895	19	0	0	13	0	0	8	0	0	0	0	0	5	57
SpGA2022_000896	0	0	0	50	0	43	5	0	0	0	0	0	5	22
SpGA2022_000897	0	0	0	31	0	37	7	0	0	0	0	0	2	25
SpGA2022_000901	0	0	0	8	0	0	2	0	0	0	0	0	1	16
SpGA2022_000905	0	0	0	8	0	0	0	0	0	0	0	0	1	6
SpGA2022_000906	0	0	0	6	0	3	0	0	0	0	0	0	1	11
SpGA2022_000907	0	0	0	10	0	4	2	0	0	1	0	0	2	7
SpGA2022_000908	0	0	0	10	0	14	0	0	0	0	0	0	0	9
SpGA2022_000912	0	0	0	11	0	0	0	0	0	0	0	0	1	5
SpGA2022_000915	0	0	0	2	0	1	6	0	0	0	0	0	0	16
SpGA2022_000917	0	0	0	0	0	44	5	0	1	0	0	0	2	3
SpGA2022_011460	0	0	0	15	0	2	0	0	0	0	0	0	0	7
SpGA2022_000924	0	0	0	14	0	13	1	0	0	0	0	0	0	12
SpGA2022_000927	0	0	2	21	0	31	17	0	0	0	0	0	16	15
SpGA2022_000928	0	0	0	9	0	6	1	0	0	0	0	0	1	48
SpGA2022_000929	0	0	0	5	0	0	0	0	0	0	0	0	0	17
SpGA2022_000930	0	0	0	7	0	0	0	0	0	0	0	0	0	10
SpGA2022_012195	0	0	0	10	0	3	3	0	0	0	0	0	2	0
SpGA2022_000937	0	0	0	17	0	3	0	0	0	0	0	0	1	11
SpGA2022_000940	0	0	0	9	0	52	1	0	0	0	0	0	1	0
SpGA2022_000949	0	0	0	9	0	3	6	0	0	0	0	0	2	1
SpGA2022_000952	0	0	0	15	0	6	1	0	0	0	0	0	0	7
SpGA2022_000958	0	0	0	4	0	0	2	0	0	0	0	0	2	13
SpGA2022_000962	0	0	0	36	0	3	7	0	0	0	0	0	2	78
SpGA2022_000964	0	0	0	60	0	40	70	0	0	10	0	0	41	52
SpGA2022_000965	0	0	0	39	0	2	12	0	0	1	0	0	6	78
SpGA2022_000966	0	0	0	7	0	11	4	0	0	0	0	0	2	16
SpGA2022_000970	0	0	0	0	0	19	7	0	0	0	0	0	1	10
SpGA2022_000971	0	0	0	9	0	16	0	0	0	0	0	0	0	18
SpGA2022_012201	0	0	0	5	0	7	2	0	0	0	0	0	0	4
SpGA2022_000975	0	0	0	7	0	2	6	0	0	0	0	0	0	15
SpGA2022_000977	0	0	0	9	0	5	3	0	0	0	0	0	4	0
SpGA2022_000982	0	0	0	1	0	17	1	0	0	0	0	0	1	15
SpGA2022_000985	0	0	0	6	0	9	3	0	0	0	0	0	2	18
SpGA2022_012202	0	0	0	21	0	9	0	0	0	0	0	0	1	5
SpGA2022_000987	0	0	0	14	0	27	3	0	0	0	0	0	0	4
SpGA2022_000990	0	0	0	11	0	24	2	0	0	0	0	0	1	15
SpGA2022_000992	0	0	0	12	0	2	1	0	0	0	0	0	0	5
SpGA2022_000997	0	0	0	8	0	0	0	0	0	0	0	0	0	26
SpGA2022_000999	0	0	0	17	0	1	1	0	0	0	0	0	1	6
SpGA2022_001004	0	0	0	7	0	3	3	0	0	0	0	0	0	14
SpGA2022_001005	0	0	0	6	0	6	3	0	0	0	0	0	4	10
SpGA2022_001007	0	0	0	1	0	3	2	0	0	0	0	0	2	10
SpGA2022_001009	0	0	0	4	0	10	1	0	0	0	0	0	0	3
SpGA2022_001010	0	0	0	3	0	5	2	0	0	0	0	0	1	7
SpGA2022_001012	0	0	0	17	0	5	0	0	0	1	0	0	2	13
SpGA2022_001013	0	0	0	20	0	7	0	0	0	0	0	0	0	8
SpGA2022_001015	0	0	0	17	0	0	4	0	0	0	0	0	0	8
SpGA2022_001016	0	0	0	10	0	2	4	0	0	0	0	0	0	10
SpGA2022_001020	0	0	0	16	0	11	4	0	0	0	0	0	4	13
SpGA2022_001024	0	0	0	7	0	8	1	0	0	0	0	0	1	9
SpGA2022_001031	0	0	0	10	0	0	3	0	0	0	0	0	0	22
SpGA2022_001034	0	0	0	29	0	1	2	0	0	0	0	0	0	27
SpGA2022_001036	0	0	0	7	0	2	1	0	0	0	0	0	0	5
SpGA2022_001041	0	0	0	5	0	111	45	0	0	0	0	0	9	44
SpGA2022_001043	0	0	0	3	0	16	3	0	1	0	0	0	1	33
SpGA2022_001044	0	0	0	9	0	4	2	0	0	0	0	0	1	44
SpGA2022_001046	0	0	1	13	0	0	1	0	0	0	0	0	0	11
SpGA2022_011461	0	2	6	8	0	0	3	0	0	0	0	0	0	6
SpGA2022_001057	0	0	0	18	0	2	1	0	0	0	0	0	2	8
SpGA2022_001058	0	0	0	8	0	5	0	0	0	1	0	0	1	4
SpGA2022_001063	0	0	0	16	0	75	8	0	0	0	0	0	12	14
SpGA2022_001064	0	0	0	23	0	12	3	0	0	0	0	0	4	7
SpGA2022_001066	0	0	0	7	0	0	1	0	0	0	0	0	0	15
SpGA2022_001067	0	0	0	7	0	1	0	0	0	0	0	0	2	10
SpGA2022_001073	0	0	0	4	0	8	1	0	0	0	0	0	0	20
SpGA2022_001074	0	0	0	3	0	2	0	0	0	0	1	0	2	4
SpGA2022_012213	0	0	0	8	0	2	2	0	0	0	0	0	1	21
SpGA2022_001091	5	0	2	41	0	0	4	0	0	1	0	0	1	12
SpGA2022_001093	0	0	0	56	0	27	10	0	0	0	0	0	2	9
SpGA2022_001094	0	0	0	35	0	2	6	0	0	0	0	0	0	54
SpGA2022_001095	0	0	0	8	0	41	3	0	0	1	0	0	2	41
SpGA2022_001097	0	0	0	3	0	0	3	0	0	0	0	0	6	16
SpGA2022_001107	0	0	0	11	0	6	1	0	0	0	0	0	0	0
SpGA2022_001108	0	0	0	16	0	10	5	0	0	0	0	0	6	7
SpGA2022_001110	0	0	0	10	0	0	2	0	0	0	0	0	1	15
SpGA2022_001111	0	0	0	4	0	2	2	0	0	0	0	0	0	11
SpGA2022_001112	0	0	0	9	0	3	1	0	0	0	0	0	2	9
SpGA2022_001115	0	0	0	10	0	6	3	0	0	0	0	0	2	48
SpGA2022_001116	0	0	0	31	0	17	31	0	0	0	0	0	27	25
SpGA2022_001118	0	0	0	5	0	2	1	0	0	0	0	0	0	8
SpGA2022_001119	0	0	0	3	0	7	0	0	0	0	0	0	2	6
SpGA2022_001121	0	0	0	1	0	8	2	0	0	0	0	0	1	0
SpGA2022_001123	0	0	0	0	0	21	3	0	0	0	0	0	8	16
SpGA2022_001126	0	0	0	27	0	1	3	0	0	0	0	0	0	12
SpGA2022_001129	0	0	0	8	0	9	5	0	0	0	0	0	1	30
SpGA2022_001132	0	0	0	0	0	0	0	0	0	0	0	0	0	31
SpGA2022_001133	0	0	0	22	0	28	4	0	0	1	0	0	3	106
SpGA2022_001134	0	0	0	50	0	0	32	0	0	0	0	0	12	14
SpGA2022_001144	0	0	0	9	0	0	2	0	0	0	0	0	1	9
SpGA2022_001146	0	0	0	12	0	2	1	0	0	0	0	0	4	48
SpGA2022_001151	0	0	0	16	0	0	1	0	0	0	0	0	2	15
SpGA2022_001152	0	0	0	20	0	5	2	0	0	0	0	0	1	14
SpGA2022_001162	0	0	0	14	0	1	2	0	0	0	0	0	1	6
SpGA2022_011462	0	0	0	6	0	1	1	0	0	0	0	0	3	8
SpGA2022_001171	0	0	0	5	0	0	1	0	0	0	0	0	0	2
SpGA2022_001183	0	0	0	18	0	8	0	0	0	0	0	0	1	9
SpGA2022_001187	0	0	0	1	0	0	2	0	0	0	0	0	1	10
SpGA2022_001188	0	0	0	1	0	6	1	0	0	0	0	0	1	16
SpGA2022_001189	0	0	0	8	0	19	1	0	0	0	0	0	0	35
SpGA2022_001190	0	0	0	14	0	16	12	0	0	1	0	0	5	55
SpGA2022_001191	0	0	0	34	0	9	31	0	0	1	0	1	32	14
SpGA2022_001195	0	0	0	14	0	49	2	0	0	0	0	0	0	9
SpGA2022_001198	0	0	0	6	0	45	5	0	0	0	0	0	5	3
SpGA2022_001199	0	0	0	11	0	0	2	0	0	0	0	0	0	1
SpGA2022_001207	0	0	0	7	0	8	11	0	0	0	0	0	18	0
SpGA2022_001208	0	0	0	2	0	11	7	0	0	0	0	0	17	0
SpGA2022_001210	0	0	0	45	0	3	12	0	0	0	0	0	3	0
SpGA2022_001211	0	0	0	91	0	44	3	0	0	0	1	0	3	17
SpGA2022_001221	0	0	0	81	0	6	21	0	0	4	0	0	15	61
SpGA2022_001222	0	0	0	76	0	41	16	0	0	1	0	0	24	14
SpGA2022_001235	0	0	0	5	0	8	2	0	0	0	0	0	1	9
SpGA2022_001236	0	0	0	5	0	11	3	0	0	0	0	0	2	8
SpGA2022_001237	0	0	0	4	0	0	0	0	0	0	0	0	0	2
SpGA2022_001239	0	0	0	20	0	68	2	0	0	0	0	0	0	3
SpGA2022_001242	0	0	0	11	0	0	3	0	0	0	0	0	0	15
SpGA2022_001252	0	0	0	14	0	0	0	0	0	0	0	0	1	12
SpGA2022_001256	0	0	0	24	0	9	3	0	0	0	0	0	3	15
SpGA2022_001258	0	0	0	6	0	42	5	0	0	0	0	0	1	14
SpGA2022_001261	0	0	0	6	0	2	3	0	0	0	0	0	1	9
SpGA2022_001266	0	0	0	3	0	2	2	0	0	0	0	0	1	15
SpGA2022_001270	0	0	0	47	0	70	27	0	0	2	0	0	26	40
SpGA2022_001272	0	0	0	2	0	2	0	0	0	0	0	0	0	67
SpGA2022_001273	0	0	0	8	0	0	1	0	1	0	0	0	0	2
SpGA2022_001281	0	0	0	5	0	2	0	0	0	0	0	0	0	19
SpGA2022_001299	0	0	0	5	0	1	0	0	0	0	0	0	2	12
SpGA2022_001300	0	0	0	20	0	2	0	0	0	1	0	0	1	7
SpGA2022_001304	0	0	0	5	0	104	18	0	0	0	0	0	16	7
SpGA2022_001305	0	0	0	32	0	65	4	0	0	1	0	0	2	5
SpGA2022_001310	0	0	0	15	0	0	2	0	0	0	0	0	0	6
SpGA2022_001313	0	0	0	10	0	15	6	0	1	0	0	0	2	21
SpGA2022_001314	0	0	0	34	0	4	2	0	0	0	0	0	3	14
SpGA2022_001315	0	0	0	11	0	0	0	0	0	0	0	0	1	18
SpGA2022_001322	0	0	0	10	0	11	24	0	0	5	0	0	11	48
SpGA2022_001325	0	0	0	7	0	1	0	0	0	0	0	0	0	12
SpGA2022_001326	0	0	0	13	0	11	1	0	0	0	0	0	0	0
SpGA2022_001328	0	0	0	1	0	19	2	0	0	0	0	0	5	68
SpGA2022_001330	0	0	0	13	0	1	5	0	0	1	0	0	4	74
SpGA2022_001332	0	0	0	4	0	0	3	0	0	0	0	0	0	17
SpGA2022_001334	0	0	0	19	0	5	4	0	0	0	0	0	1	2
SpGA2022_001344	0	0	0	20	0	98	13	0	0	0	0	0	3	11
SpGA2022_001350	0	0	0	19	0	0	2	0	0	0	0	0	1	14
SpGA2022_001351	0	0	0	12	0	2	1	0	0	0	0	0	0	14
SpGA2022_001354	2	0	2	8	0	4	0	0	0	0	0	0	4	15
SpGA2022_001356	0	0	0	5	0	19	3	0	0	0	0	0	5	7
SpGA2022_001357	0	0	0	15	0	40	0	0	0	0	0	0	5	102
SpGA2022_001366	0	0	0	5	0	2	1	0	0	0	0	0	0	2
SpGA2022_001369	0	0	0	5	0	1	0	0	0	0	0	0	0	4
SpGA2022_001370	0	0	0	3	0	11	0	0	0	0	0	0	0	5
SpGA2022_001372	0	0	0	3	0	21	6	0	0	0	0	0	2	0
SpGA2022_001379	0	0	0	34	0	3	2	0	0	0	0	0	0	10
SpGA2022_001380	0	0	0	32	0	0	1	0	0	0	0	0	2	18
SpGA2022_001382	0	0	0	23	0	73	12	0	0	1	0	0	5	93
SpGA2022_001384	0	0	0	9	0	0	8	0	0	0	0	0	0	2
SpGA2022_001385	0	0	0	16	0	6	7	0	0	1	0	0	3	23
SpGA2022_001388	0	0	0	7	0	4	0	0	0	0	0	0	3	8
SpGA2022_001390	0	0	0	8	0	3	0	0	0	0	0	0	1	10
SpGA2022_001391	1	0	1	7	0	0	3	0	0	0	0	0	1	11
SpGA2022_001393	0	0	0	10	0	12	0	0	0	0	0	0	1	8
SpGA2022_001401	0	0	0	0	0	4	3	0	0	0	0	0	2	10
SpGA2022_001409	0	0	0	0	0	0	1	0	0	0	0	0	0	13
SpGA2022_001413	0	0	0	10	0	22	1	0	0	0	0	0	2	9
SpGA2022_001414	0	0	0	5	0	5	0	0	0	0	0	0	2	13
SpGA2022_001415	0	0	0	14	0	1	0	0	0	0	0	0	1	9
SpGA2022_001416	0	0	0	3	0	20	1	0	0	0	0	0	0	5
SpGA2022_001419	0	0	0	10	0	7	2	0	0	0	0	0	1	11
SpGA2022_001420	0	0	0	6	0	28	1	0	0	0	0	0	1	8
SpGA2022_001422	0	0	0	13	0	28	3	0	0	0	0	0	2	15
SpGA2022_001426	0	0	0	3	0	2	10	0	0	0	0	0	6	7
SpGA2022_001433	0	0	0	10	0	0	0	0	0	0	0	0	0	11
SpGA2022_001438	0	0	0	10	0	0	0	0	0	0	0	0	0	12
SpGA2022_001440	0	0	0	7	0	34	7	0	0	1	0	0	7	10
SpGA2022_001444	0	0	0	33	0	5	10	0	0	0	0	0	1	45
SpGA2022_001447	0	0	0	18	0	0	3	0	0	0	0	0	0	4
SpGA2022_001451	1	1	1	14	0	1	1	0	0	0	0	0	4	14
SpGA2022_001461	0	0	0	0	0	9	2	0	0	0	0	0	0	15
SpGA2022_001465	0	0	0	14	0	1	0	0	0	0	0	0	2	13
SpGA2022_001468	0	0	0	13	0	3	2	0	0	0	0	0	1	0
SpGA2022_001470	0	0	0	23	0	4	4	0	1	0	0	0	0	21
SpGA2022_001475	0	0	0	7	0	40	1	0	0	0	0	0	0	16
SpGA2022_012251	0	0	0	9	0	1	1	0	0	0	0	0	2	10
SpGA2022_001477	0	0	0	17	0	198	5	0	0	0	0	0	4	20
SpGA2022_001480	0	0	0	5	0	10	3	0	0	0	0	0	0	0
SpGA2022_001487	0	0	0	10	0	30	6	0	0	0	0	0	6	1
SpGA2022_012252	0	0	0	7	0	4	6	0	0	0	0	0	6	17
SpGA2022_001496	0	0	0	9	0	3	0	0	0	0	0	0	0	18
SpGA2022_001504	0	0	0	0	0	7	1	0	0	0	0	0	2	3
SpGA2022_001509	0	0	0	6	0	1	3	0	0	0	0	0	1	12
SpGA2022_001511	0	0	0	11	0	0	7	0	0	0	0	0	3	30
SpGA2022_001517	0	0	0	34	0	17	11	0	0	1	0	0	7	15
SpGA2022_001519	0	0	0	45	0	1	1	0	0	0	0	0	0	8
SpGA2022_001524	0	0	0	17	0	201	3	0	0	0	0	0	1	0
SpGA2022_001526	0	0	0	52	0	0	3	0	0	0	0	0	1	42
SpGA2022_011468	0	0	0	6	0	25	1	0	0	0	0	0	1	4
SpGA2022_012256	0	0	0	2	0	0	2	0	0	0	0	0	2	8
SpGA2022_001527	0	0	0	50	0	2	4	0	0	0	0	0	2	6
SpGA2022_001528	0	0	0	15	0	0	0	0	0	0	0	0	1	7
SpGA2022_001530	0	0	0	11	0	25	0	0	0	0	0	0	1	32
SpGA2022_001531	0	0	0	1	0	10	1	0	0	0	0	0	1	73
SpGA2022_001534	0	0	0	3	0	4	1	0	0	0	0	0	1	6
SpGA2022_001535	0	0	0	9	0	10	3	0	0	0	0	0	1	2
SpGA2022_001538	0	0	0	20	0	16	8	0	0	0	0	0	4	19
SpGA2022_001539	0	0	0	15	0	0	3	0	0	0	0	0	6	33
SpGA2022_001540	0	0	0	58	0	0	3	0	0	0	0	0	1	15
SpGA2022_001542	0	0	0	29	0	7	6	0	0	0	0	0	4	13
SpGA2022_001548	0	0	0	0	0	41	2	0	0	0	0	0	1	8
SpGA2022_001564	0	0	0	0	0	20	2	0	0	0	0	0	1	0
SpGA2022_001565	0	0	0	2	0	4	0	0	0	0	0	0	1	3
SpGA2022_001568	0	0	0	6	0	1	3	0	0	0	0	0	0	0
SpGA2022_001569	0	0	0	4	0	0	3	0	0	0	0	0	3	0
SpGA2022_001570	0	0	0	2	0	11	1	0	0	0	0	0	0	2
SpGA2022_012261	0	0	0	16	0	12	7	0	0	0	0	0	2	42
SpGA2022_001579	0	0	0	22	0	5	0	0	0	0	0	0	1	8
SpGA2022_001580	0	0	0	15	0	0	11	0	0	0	0	0	5	25
SpGA2022_001593	0	0	0	14	0	9	0	0	0	0	0	0	3	2
SpGA2022_001596	0	0	0	0	0	49	8	0	0	1	0	0	5	0
SpGA2022_012262	0	0	0	14	0	4	1	0	0	0	0	0	0	7
SpGA2022_001606	0	0	0	1	0	11	3	0	0	1	0	0	1	13
SpGA2022_001607	0	0	0	0	0	5	9	0	0	0	0	0	1	12
SpGA2022_001622	0	0	0	12	0	4	2	0	0	0	0	0	1	7
SpGA2022_001624	0	0	0	13	0	4	4	0	0	0	0	0	2	13
SpGA2022_001627	0	0	0	4	0	11	3	0	0	0	0	0	2	42
SpGA2022_001630	0	0	0	25	0	17	14	0	0	0	0	0	15	14
SpGA2022_001634	0	0	0	8	0	2	0	0	0	0	0	0	1	2
SpGA2022_001637	0	0	0	0	0	19	2	0	0	0	0	0	6	29
SpGA2022_001640	0	0	0	0	0	0	0	0	0	0	0	0	0	2
SpGA2022_001642	0	0	0	21	0	6	0	0	0	0	0	0	0	0
SpGA2022_001644	0	0	0	40	0	19	0	0	0	0	0	0	1	8
SpGA2022_001647	0	0	0	1	0	1	1	0	0	0	0	0	0	25
SpGA2022_001648	0	0	0	2	0	62	3	0	0	0	0	0	1	4
SpGA2022_012269	0	0	0	15	0	2	3	0	0	0	0	0	0	8
SpGA2022_001658	0	0	0	19	0	3	1	0	0	0	0	0	0	28
SpGA2022_001659	0	0	0	45	0	9	12	0	0	0	0	0	12	0
SpGA2022_001663	0	0	0	74	0	2	37	0	0	1	0	0	24	8
SpGA2022_001664	0	0	0	50	0	47	3	0	0	0	1	0	3	0
SpGA2022_001673	0	0	0	15	0	2	0	0	0	0	0	0	1	41
SpGA2022_001675	0	0	0	0	0	0	0	0	0	0	0	0	0	39
SpGA2022_001678	0	0	0	7	0	1	1	0	0	0	0	0	0	10
SpGA2022_001685	0	0	0	23	0	10	0	0	0	0	0	0	1	10
SpGA2022_001690	0	0	0	0	0	7	6	0	0	0	0	0	6	3
SpGA2022_001693	0	0	0	13	0	6	1	0	0	0	0	0	0	11
SpGA2022_012272	0	0	0	9	0	1	3	0	0	0	0	0	8	3
SpGA2022_001696	0	0	0	5	0	45	0	0	0	0	0	0	3	13
SpGA2022_001701	0	0	0	32	0	5	1	0	0	0	0	0	2	16
SpGA2022_001702	0	0	0	28	0	9	1	0	0	0	0	0	0	1
SpGA2022_001704	0	0	0	19	0	1	2	0	0	0	0	0	1	1
SpGA2022_001705	0	0	0	31	0	13	0	0	0	0	0	0	1	7
SpGA2022_001712	0	0	0	7	0	4	3	0	0	0	0	0	2	9
SpGA2022_001713	0	0	0	9	0	16	0	0	0	0	0	0	1	11
SpGA2022_001714	0	0	0	14	0	12	0	0	0	0	0	0	0	4
SpGA2022_001716	0	0	0	9	0	7	7	0	0	0	0	0	11	4
SpGA2022_001719	0	0	0	53	0	2	2	0	0	0	0	0	0	4
SpGA2022_001722	0	0	0	6	0	0	0	0	0	0	0	0	2	6
SpGA2022_001723	0	0	0	15	0	0	2	0	0	0	0	0	1	3
SpGA2022_001724	0	0	0	19	0	0	0	0	0	0	0	0	2	7
SpGA2022_001729	0	0	0	9	0	99	2	0	0	0	0	0	1	11
SpGA2022_012275	0	0	0	18	0	1	0	0	0	0	0	0	0	11
SpGA2022_001733	0	0	0	17	0	73	0	0	0	0	0	0	1	10
SpGA2022_001735	0	0	0	2	0	16	0	0	0	0	0	0	0	44
SpGA2022_001740	0	0	0	12	0	1	3	0	0	0	0	0	2	6
SpGA2022_001741	0	0	0	7	0	0	0	0	0	0	0	0	0	23
SpGA2022_001742	0	0	0	47	0	12	1	0	0	0	0	0	0	0
SpGA2022_001743	0	0	0	69	0	16	5	0	0	0	0	0	1	15
SpGA2022_001749	0	0	0	8	0	55	1	0	0	0	0	0	0	0
SpGA2022_001756	0	0	0	89	0	52	1	0	0	0	0	0	2	7
SpGA2022_001757	0	0	0	9	0	2	2	0	0	0	0	0	0	7
SpGA2022_001758	0	0	0	7	0	0	4	0	0	0	0	0	0	14
SpGA2022_001759	0	0	0	57	0	5	2	0	0	0	0	0	1	38
SpGA2022_001762	0	0	0	1	0	3	1	0	0	0	0	0	0	5
SpGA2022_012278	0	0	0	11	0	4	2	0	0	0	0	0	0	13
SpGA2022_001766	0	0	0	20	0	3	4	0	0	0	0	0	1	11
SpGA2022_001772	0	0	0	8	0	6	0	0	0	0	0	0	1	6
SpGA2022_001773	0	0	0	9	0	4	1	0	0	0	0	0	1	3
SpGA2022_001778	0	0	0	7	0	0	4	0	0	0	0	0	0	21
SpGA2022_001779	0	0	0	9	0	10	1	0	0	1	0	0	1	23
SpGA2022_001787	0	0	0	21	0	0	0	0	0	1	0	0	0	7
SpGA2022_001790	0	0	0	13	0	4	3	0	0	0	0	0	0	47
SpGA2022_012281	0	0	0	14	0	4	1	0	0	0	0	0	2	11
SpGA2022_001791	0	0	0	57	0	0	5	0	0	0	0	0	8	10
SpGA2022_001794	0	0	0	18	0	1	2	0	0	0	0	0	1	12
SpGA2022_001799	0	0	0	1	0	0	0	0	0	0	0	0	0	6
SpGA2022_001802	0	0	0	14	0	38	5	0	0	0	0	0	4	10
SpGA2022_001810	0	0	0	0	0	19	0	0	0	0	0	0	0	19
SpGA2022_001811	0	0	0	11	0	9	6	0	0	0	0	0	6	62
SpGA2022_001812	0	0	0	45	0	1	5	0	0	0	0	0	0	14
SpGA2022_001814	0	0	0	9	0	47	12	0	0	0	0	0	3	26
SpGA2022_001815	0	0	0	7	0	0	3	0	0	0	0	0	4	9
SpGA2022_001827	0	0	0	11	0	1	4	0	0	0	0	0	2	18
SpGA2022_001830	0	0	0	5	0	6	1	0	0	0	0	0	0	55
SpGA2022_001831	0	0	0	11	0	2	5	0	0	0	0	0	6	40
SpGA2022_001832	0	0	0	20	0	0	3	0	0	0	0	0	3	11
SpGA2022_001835	0	0	0	60	0	73	5	0	0	1	0	0	7	10
SpGA2022_001838	0	0	0	8	0	15	0	0	0	0	0	0	0	13
SpGA2022_001839	0	0	0	6	0	1	4	0	0	0	0	0	6	0
SpGA2022_001842	0	0	0	7	0	2	0	0	0	0	0	0	1	35
SpGA2022_001843	0	0	0	61	0	5	0	0	0	0	0	0	0	6
SpGA2022_001844	0	0	0	16	0	1	0	0	0	0	0	0	1	61
SpGA2022_001847	0	0	0	6	0	0	2	0	0	0	0	0	3	13
SpGA2022_001854	0	0	0	13	0	7	5	0	0	0	0	0	1	10
SpGA2022_001855	0	0	0	12	0	1	1	0	0	0	0	0	0	11
SpGA2022_001860	0	0	0	4	0	17	5	0	0	0	0	0	2	8
SpGA2022_001862	0	0	0	7	0	5	1	0	0	0	0	0	0	2
SpGA2022_001863	0	0	0	5	0	4	0	0	0	0	0	0	2	3
SpGA2022_001868	0	0	0	23	0	3	0	0	0	0	0	0	3	7
SpGA2022_001869	0	0	0	5	0	23	6	0	0	0	0	0	2	13
SpGA2022_001876	0	0	0	5	0	9	1	0	0	0	0	0	2	2
SpGA2022_001877	0	0	0	13	0	0	0	0	0	0	0	0	1	2
SpGA2022_001878	0	0	0	9	0	0	0	0	0	0	0	0	0	7
SpGA2022_001879	0	0	0	3	0	0	2	0	0	0	0	0	0	11
SpGA2022_001886	0	0	0	10	0	24	4	0	0	0	0	0	1	7
SpGA2022_001888	0	0	0	59	0	72	5	0	0	0	0	0	8	24
SpGA2022_001891	0	0	0	24	0	5	2	0	0	0	0	0	1	41
SpGA2022_001896	0	0	0	19	0	4	1	0	0	0	0	0	0	21
SpGA2022_001897	0	0	0	16	0	67	3	0	0	0	0	0	6	34
SpGA2022_001899	0	0	0	34	0	4	0	0	0	0	0	0	0	60
SpGA2022_001900	0	0	0	4	0	95	8	0	0	0	0	0	3	39
SpGA2022_001902	0	0	0	39	0	27	7	0	0	0	0	0	5	27
SpGA2022_001903	0	0	0	14	0	5	0	0	0	0	0	0	0	17
SpGA2022_001904	0	0	0	13	0	1	3	0	0	0	0	0	1	7
SpGA2022_001906	0	0	0	1	0	2	1	0	0	0	0	0	0	6
SpGA2022_001908	0	0	0	2	0	3	6	0	0	0	0	0	3	7
SpGA2022_012289	0	0	0	11	0	5	2	0	0	0	0	0	0	40
SpGA2022_001914	0	0	0	9	0	0	3	0	0	0	0	0	0	9
SpGA2022_001915	0	0	0	8	0	6	1	0	0	0	0	0	1	6
SpGA2022_001918	0	0	0	13	0	21	3	0	0	0	0	0	3	8
SpGA2022_001919	0	0	0	13	0	2	0	0	0	0	0	0	0	48
SpGA2022_001920	0	0	0	11	0	24	1	0	0	0	0	0	5	35
SpGA2022_001921	0	0	0	9	0	5	3	0	0	0	0	0	2	9
SpGA2022_012291	0	0	0	19	0	4	6	0	0	0	0	0	0	6
SpGA2022_001925	0	0	0	0	0	16	5	0	0	0	0	0	6	28
SpGA2022_001926	0	0	0	28	0	1	0	0	0	0	0	0	1	7
SpGA2022_001927	0	0	0	3	0	0	1	0	0	0	0	0	0	9
SpGA2022_001928	0	0	0	6	0	0	4	0	0	0	0	0	0	8
SpGA2022_001929	0	0	0	6	0	0	1	0	0	0	0	0	0	4
SpGA2022_001932	0	0	0	10	0	1	0	0	0	0	0	0	0	2
SpGA2022_001940	0	0	0	10	0	0	2	0	0	0	0	0	2	9
SpGA2022_001941	0	0	0	11	0	1	9	0	0	0	0	0	6	21
SpGA2022_001949	0	0	0	23	0	43	5	0	0	0	0	0	3	8
SpGA2022_001959	0	0	0	3	0	0	2	0	0	0	0	0	2	6
SpGA2022_012295	0	0	0	12	0	5	0	0	0	0	0	0	0	9
SpGA2022_001972	0	0	0	61	0	2	1	0	0	0	0	0	0	15
SpGA2022_001973	0	0	0	8	0	2	4	0	0	0	0	0	0	8
SpGA2022_001974	0	0	0	3	0	4	10	0	0	1	0	0	6	9
SpGA2022_001976	0	0	0	6	0	0	0	0	0	0	0	0	0	4
SpGA2022_001982	0	0	0	10	0	1	2	0	0	0	0	0	0	2
SpGA2022_001992	0	0	0	5	0	0	3	0	0	0	0	0	1	17
SpGA2022_001993	0	0	0	12	0	25	3	0	0	0	0	0	6	13
SpGA2022_012298	0	0	0	5	0	1	2	0	0	0	0	0	1	12
SpGA2022_001997	0	0	0	15	0	7	5	0	0	0	0	0	2	5
SpGA2022_002000	0	0	0	6	0	1	2	0	0	0	0	0	2	7
SpGA2022_002003	0	0	0	41	0	1	2	0	0	0	0	0	0	23
SpGA2022_002008	0	0	0	17	0	37	2	0	0	0	0	0	9	20
SpGA2022_002009	0	0	0	13	0	19	1	0	0	0	0	0	0	32
SpGA2022_002012	0	0	0	4	0	0	2	0	1	0	0	0	1	15
SpGA2022_002014	0	0	0	16	0	0	2	0	0	0	0	0	2	16
SpGA2022_002015	0	0	0	19	0	1	0	0	0	0	0	0	0	15
SpGA2022_002016	0	0	0	12	0	1	2	0	0	0	0	0	1	12
SpGA2022_002020	0	0	0	23	0	27	5	0	0	0	0	0	0	27
SpGA2022_002023	0	0	0	16	0	13	0	0	0	0	0	0	2	10
SpGA2022_002024	0	0	0	12	0	4	1	0	0	0	0	0	3	2
SpGA2022_002025	0	0	0	12	0	0	1	0	0	0	0	0	0	39
SpGA2022_002026	0	0	0	29	0	3	4	0	0	0	0	0	3	32
SpGA2022_002036	0	0	0	11	0	2	1	0	0	0	0	0	1	18
SpGA2022_002037	0	0	0	17	0	11	3	0	0	0	0	0	3	17
SpGA2022_002038	0	0	0	13	0	10	1	0	0	0	0	0	0	23
SpGA2022_002040	0	0	0	17	0	3	0	0	0	0	0	0	1	6
SpGA2022_002041	0	0	0	66	0	5	6	0	0	0	1	0	6	16
SpGA2022_002042	0	0	0	52	0	238	0	0	0	0	0	0	1	6
SpGA2022_002056	0	0	0	12	0	17	0	0	0	0	0	0	1	8
SpGA2022_002081	0	0	0	13	0	8	12	0	0	0	0	0	7	9
SpGA2022_002082	0	0	0	6	0	1	1	0	0	0	0	0	0	10
SpGA2022_002083	0	0	0	9	0	8	1	0	0	0	0	0	2	12
SpGA2022_002084	0	0	0	4	0	1	2	0	0	0	0	0	0	11
SpGA2022_002085	0	0	0	3	0	73	5	0	0	0	0	0	4	5
SpGA2022_002086	0	0	0	0	0	10	0	0	0	0	0	0	2	10
SpGA2022_002090	0	0	0	11	0	1	1	0	0	0	0	0	0	8
SpGA2022_002093	9	0	0	8	0	0	9	0	0	0	0	0	5	8
SpGA2022_002097	0	0	0	11	0	1	1	0	0	0	0	0	0	9
SpGA2022_002099	0	0	0	29	0	3	3	0	0	0	0	0	3	4
SpGA2022_002101	0	0	0	11	0	3	2	0	0	0	0	0	0	16
SpGA2022_002103	0	0	0	36	0	22	43	0	0	1	0	0	25	75
SpGA2022_002106	0	0	0	31	0	6	2	0	0	0	0	0	5	18
SpGA2022_002107	0	0	0	18	0	1	0	0	0	0	0	0	2	7
SpGA2022_002108	0	0	0	17	0	8	10	0	0	1	0	0	6	66
SpGA2022_002109	0	0	0	57	0	3	5	0	0	0	0	0	4	12
SpGA2022_002111	0	0	0	6	0	13	2	0	0	0	0	0	0	8
SpGA2022_002112	0	0	0	5	0	4	1	0	0	0	0	0	1	17
SpGA2022_002116	0	0	0	15	0	2	4	0	0	0	0	0	3	12
SpGA2022_002117	0	0	0	13	0	17	3	0	0	0	0	0	1	8
SpGA2022_002120	0	0	0	17	0	21	2	0	0	0	0	0	1	26
SpGA2022_002125	0	0	0	6	0	2	3	0	0	0	0	0	5	7
SpGA2022_002128	0	0	0	14	0	0	1	0	0	0	0	0	3	12
SpGA2022_002132	0	0	0	0	0	0	0	0	0	0	0	0	0	59
SpGA2022_012314	0	0	0	15	0	1	1	0	0	0	0	0	1	18
SpGA2022_002136	0	0	0	0	0	0	0	0	0	0	0	0	0	7
SpGA2022_002138	0	0	0	0	0	0	0	0	0	0	0	0	0	3
SpGA2022_002144	0	0	0	16	0	29	0	0	0	0	0	0	2	18
SpGA2022_002145	0	0	0	13	0	1	2	0	0	0	0	0	0	8
SpGA2022_002147	0	0	0	6	0	21	1	0	0	0	0	0	0	14
SpGA2022_002157	0	0	0	14	0	22	0	0	0	0	0	0	0	31
SpGA2022_002159	0	0	0	11	0	1	1	0	0	0	0	0	1	19
SpGA2022_002160	0	0	0	5	0	3	0	0	0	0	0	0	0	21
SpGA2022_002175	0	0	0	12	0	1	1	0	0	0	0	0	1	14
SpGA2022_002178	0	0	0	13	0	33	0	0	0	0	0	0	3	7
SpGA2022_002179	0	0	0	5	0	12	3	0	0	1	0	0	3	12
SpGA2022_002180	0	0	0	11	0	0	1	0	0	0	0	0	2	1
SpGA2022_008006	0	0	0	32	0	9	1	0	0	0	0	0	1	13
SpGA2022_008008	0	0	0	11	0	0	1	0	0	0	0	0	0	11
SpGA2022_008010	0	0	0	11	0	12	2	0	0	0	0	0	2	17
SpGA2022_008015	0	0	0	1	0	4	0	0	0	0	0	0	0	3
SpGA2022_008016	0	0	0	6	0	30	0	0	0	0	0	0	0	0
SpGA2022_008025	0	0	0	22	0	2	2	0	0	0	0	0	0	22
SpGA2022_008028	0	0	0	13	0	19	1	0	0	0	0	0	4	27
SpGA2022_008029	0	0	0	4	0	31	5	0	0	0	0	0	3	9
SpGA2022_008031	0	0	0	6	0	0	0	0	0	0	0	0	0	8
SpGA2022_008033	0	0	0	2	0	4	2	0	0	0	0	0	1	7
SpGA2022_008036	0	0	0	17	0	1	3	0	0	0	0	0	2	7
SpGA2022_008040	0	0	0	17	0	5	4	0	0	0	0	0	2	29
SpGA2022_012324	0	0	0	9	0	3	7	0	0	0	0	0	3	16
SpGA2022_008049	0	0	0	2	0	5	5	0	0	0	0	0	3	12
SpGA2022_008053	0	0	0	16	0	2	2	0	0	1	0	0	0	14
SpGA2022_008059	0	0	0	43	0	6	6	0	0	1	0	0	0	29
SpGA2022_008063	0	0	0	20	0	12	2	0	0	0	0	0	1	5
SpGA2022_008064	0	0	0	30	0	17	9	0	0	0	0	1	10	12
SpGA2022_008065	0	0	0	4	0	0	3	0	0	0	0	1	2	25
SpGA2022_008073	0	0	0	6	0	32	3	0	0	0	0	0	1	1
SpGA2022_008074	0	0	0	1	0	3	1	0	1	0	0	0	0	6
SpGA2022_008075	0	0	0	28	0	5	0	0	0	0	0	0	0	10
SpGA2022_008083	0	0	0	13	0	19	0	0	0	0	0	0	4	8
SpGA2022_008086	0	0	0	7	0	22	3	0	0	0	0	0	0	15
SpGA2022_008087	0	0	0	11	0	11	1	0	0	0	0	0	0	19
SpGA2022_012327	0	0	0	18	0	6	13	0	0	0	0	0	6	0
SpGA2022_008092	0	0	0	18	0	2	3	0	0	0	0	0	2	8
SpGA2022_008096	0	0	0	2	0	60	0	0	0	0	0	0	5	1
SpGA2022_008097	0	0	0	9	0	89	5	0	0	0	0	0	3	10
SpGA2022_008098	0	0	0	10	0	30	4	0	0	0	0	0	4	30
SpGA2022_008111	0	0	0	2	0	44	4	0	0	0	0	0	2	19
SpGA2022_012329	0	0	0	20	0	7	2	0	0	0	0	0	4	22
SpGA2022_008116	0	0	0	9	0	8	0	0	0	0	0	0	6	12
SpGA2022_008119	0	0	0	10	0	53	4	0	0	0	0	0	1	10
SpGA2022_008120	0	0	0	10	0	2	2	0	0	0	0	0	3	0
SpGA2022_008121	0	0	0	0	0	32	9	0	0	0	0	0	5	1
SpGA2022_008124	0	0	0	14	0	13	1	0	0	0	0	0	3	1
SpGA2022_008126	0	0	0	16	0	132	4	0	0	1	0	0	0	1
SpGA2022_008134	0	0	0	17	0	35	7	0	0	0	0	0	5	15
SpGA2022_008135	0	0	0	0	0	9	11	0	0	0	0	0	5	6
SpGA2022_008140	0	0	0	80	0	52	4	0	0	0	0	0	3	23
SpGA2022_008141	0	0	0	59	0	60	10	0	0	1	0	0	16	28
SpGA2022_012333	0	0	0	3	0	2	1	0	0	0	0	0	0	7
SpGA2022_008148	0	0	0	10	0	7	6	0	0	0	0	0	2	7
SpGA2022_008152	0	0	0	11	0	0	1	0	0	0	0	0	2	13
SpGA2022_012335	0	0	0	15	0	0	1	0	0	0	0	0	1	12
SpGA2022_008154	0	0	0	20	0	23	3	0	1	0	0	0	1	50
SpGA2022_008155	0	0	0	22	0	18	3	0	0	0	0	0	1	29
SpGA2022_008158	0	0	0	53	0	0	0	0	0	0	0	0	0	20
SpGA2022_008160	0	0	0	13	0	26	8	0	0	0	0	0	11	11
SpGA2022_008164	0	0	0	4	0	1	5	0	0	0	0	0	0	17
SpGA2022_008166	0	0	0	1	0	0	2	0	0	0	0	0	1	15
SpGA2022_012337	0	0	0	10	0	0	0	0	0	0	0	0	2	8
SpGA2022_008178	1	0	1	15	0	7	2	0	0	0	0	0	0	4
SpGA2022_008185	0	0	0	10	0	26	5	0	0	0	0	0	0	20
SpGA2022_008186	0	0	0	23	0	0	0	0	0	0	0	0	2	12
SpGA2022_008192	5	1	5	21	0	32	6	0	0	0	0	0	6	21
SpGA2022_008202	0	0	0	1	0	0	0	0	0	0	0	0	2	11
SpGA2022_008206	0	0	0	18	0	28	5	0	0	0	0	0	2	7
SpGA2022_008208	0	0	0	14	0	8	2	0	0	0	0	0	4	46
SpGA2022_008216	0	0	0	7	0	78	1	0	0	0	0	0	1	12
SpGA2022_008228	0	0	0	2	0	49	1	0	0	0	0	0	1	16
SpGA2022_008234	0	0	0	20	0	16	0	0	0	0	0	0	2	6
SpGA2022_008255	3	0	0	11	0	8	4	0	0	0	0	0	4	22
SpGA2022_008260	0	0	0	10	0	9	1	0	0	0	0	0	3	12
SpGA2022_012346	0	0	0	11	0	2	2	0	0	0	0	0	0	13
SpGA2022_008261	0	0	0	9	0	7	1	0	0	0	0	0	0	8
SpGA2022_008277	0	0	0	25	0	0	0	0	0	0	0	0	0	0
SpGA2022_008279	0	0	0	50	0	55	4	0	0	0	1	0	4	81
SpGA2022_008281	0	0	0	6	0	10	1	0	0	0	0	0	0	18
SpGA2022_008282	0	0	0	10	0	2	0	0	0	0	0	0	0	9
SpGA2022_008299	0	0	0	14	0	0	0	0	0	0	0	0	0	20
SpGA2022_008300	0	0	0	11	0	19	0	0	0	0	0	0	0	17
SpGA2022_008301	0	0	0	1	0	28	3	0	0	0	0	0	0	11
SpGA2022_008306	0	0	0	7	0	19	5	0	0	0	0	0	5	5
SpGA2022_008307	0	0	0	12	0	26	0	0	0	0	0	0	1	11
SpGA2022_008312	0	0	0	3	0	1	0	0	0	0	0	0	0	10
SpGA2022_008318	0	0	0	6	0	3	6	0	0	0	0	0	0	7
SpGA2022_012351	0	0	0	4	0	1	0	0	0	0	0	0	0	11
SpGA2022_008325	0	0	0	13	0	45	3	0	0	0	0	0	3	24
SpGA2022_008330	0	0	0	5	0	12	5	0	0	0	0	0	1	5
SpGA2022_008331	0	0	0	5	0	41	0	0	0	0	0	0	2	9
SpGA2022_008332	0	0	0	2	0	0	5	0	0	0	0	0	0	11
SpGA2022_008343	0	0	0	7	0	2	6	0	0	0	0	0	0	15
SpGA2022_008348	0	0	0	13	0	15	1	0	0	0	0	0	0	42
SpGA2022_008352	0	0	0	13	0	10	4	0	0	0	0	0	4	12
SpGA2022_008357	0	0	0	7	0	3	1	0	0	0	0	0	2	9
SpGA2022_008360	0	0	0	3	0	24	1	0	0	0	0	0	5	17
SpGA2022_008364	0	0	0	5	0	4	3	0	0	0	0	0	0	6
SpGA2022_008368	0	0	0	10	0	0	2	0	0	0	0	0	2	11
SpGA2022_008373	0	0	0	4	0	1	1	0	0	0	0	0	0	6
SpGA2022_008374	0	0	0	11	0	7	2	0	0	0	0	0	3	4
SpGA2022_008376	0	0	0	17	0	10	0	0	0	0	0	0	2	6
SpGA2022_008377	0	0	0	8	0	0	5	0	0	0	0	0	1	7
SpGA2022_008390	0	0	0	9	0	0	4	0	0	0	0	0	0	16
SpGA2022_008391	0	0	0	7	0	2	0	0	0	0	0	0	0	17
SpGA2022_008393	0	0	0	10	0	0	2	0	0	0	0	0	5	6
SpGA2022_008399	0	0	0	19	0	5	1	0	0	0	0	0	1	11
SpGA2022_008408	0	0	0	11	0	5	1	0	0	0	0	0	0	11
SpGA2022_008409	0	0	0	5	0	5	1	0	0	0	0	0	2	7
SpGA2022_008413	0	0	0	11	0	11	7	0	0	0	0	0	4	3
SpGA2022_008419	0	0	0	16	0	31	1	0	0	0	0	0	0	17
SpGA2022_008424	0	0	0	0	0	1	0	0	0	0	0	0	0	11
SpGA2022_008427	0	0	0	18	0	17	2	0	0	0	0	0	4	13
SpGA2022_008429	2	0	0	9	0	8	4	0	0	0	0	0	2	18
SpGA2022_008430	0	0	0	12	0	8	6	0	0	0	0	0	5	10
SpGA2022_008433	0	0	0	20	0	21	6	0	0	0	0	1	4	12
SpGA2022_008439	0	0	0	28	0	5	1	0	0	0	0	0	3	5
SpGA2022_008440	0	0	0	17	0	17	0	0	0	0	0	0	1	9
SpGA2022_008443	0	0	0	8	0	5	1	0	0	0	0	0	1	10
SpGA2022_008448	0	0	0	23	0	0	1	0	0	0	0	0	1	19
SpGA2022_008453	0	0	0	18	0	0	13	0	0	0	0	0	10	19
SpGA2022_012362	0	0	0	4	0	3	4	0	0	0	0	0	2	22
SpGA2022_008455	0	0	0	13	0	1	5	0	0	0	0	0	0	7
SpGA2022_008462	0	0	0	0	0	4	1	0	0	0	0	0	0	14
SpGA2022_008464	0	0	0	11	0	31	2	0	0	0	0	0	6	10
SpGA2022_008467	0	0	0	12	0	6	0	0	0	0	0	0	1	3
SpGA2022_008468	0	0	0	14	0	19	4	0	0	0	0	0	6	10
SpGA2022_008470	0	0	0	12	0	11	4	0	0	0	0	0	0	16
SpGA2022_008477	0	0	0	16	0	62	5	0	0	0	0	0	2	30
SpGA2022_008478	0	0	0	15	0	4	1	0	0	0	0	0	1	14
SpGA2022_008482	0	0	0	12	0	2	2	0	0	0	0	0	2	0
SpGA2022_008486	0	0	0	10	0	2	0	0	0	0	0	0	3	14
SpGA2022_008493	0	0	0	11	0	3	0	0	0	0	0	0	0	5
SpGA2022_008498	0	0	0	12	0	41	2	0	0	0	0	0	0	23
SpGA2022_008510	0	0	0	7	0	35	1	0	0	0	0	0	0	15
SpGA2022_008526	12	0	2	9	0	2	13	0	0	0	0	0	4	17
SpGA2022_008527	0	0	0	11	0	67	1	0	0	0	0	0	0	9
SpGA2022_008536	0	0	0	4	0	9	0	0	0	0	0	0	1	9
SpGA2022_008537	0	0	0	0	0	16	2	0	0	0	0	0	2	11
SpGA2022_008549	0	0	0	0	0	1	9	0	0	0	0	0	9	10
SpGA2022_008559	0	0	0	17	0	7	1	0	0	0	0	0	2	8
SpGA2022_008560	0	0	0	17	0	2	5	0	0	0	0	0	0	6
SpGA2022_008564	0	0	0	9	0	3	3	0	0	0	0	0	4	8
SpGA2022_008565	0	0	0	8	0	15	0	0	0	0	0	0	0	5
SpGA2022_008574	0	0	0	5	0	9	3	0	0	0	0	0	1	15
SpGA2022_008576	0	0	0	8	0	13	0	0	0	0	0	0	0	7
SpGA2022_012380	0	0	0	11	0	16	3	0	0	0	0	0	1	5
SpGA2022_008593	0	0	0	10	0	20	2	0	0	0	0	0	3	14
SpGA2022_012382	0	0	0	13	0	7	5	0	0	0	0	0	4	11
SpGA2022_008607	0	0	0	8	0	3	1	0	0	0	0	0	0	14
SpGA2022_008618	0	0	0	13	0	3	6	0	0	1	0	0	5	6
SpGA2022_008621	0	0	2	14	0	0	6	0	0	0	0	0	1	5
SpGA2022_008628	0	0	0	6	0	2	1	0	0	0	0	0	0	93
SpGA2022_008629	0	0	0	15	0	2	7	0	0	0	0	0	1	103
SpGA2022_008635	0	0	0	10	0	5	3	0	0	0	0	0	0	7
SpGA2022_008646	0	0	0	14	0	25	2	0	0	0	0	0	1	6
SpGA2022_008651	0	0	0	17	0	18	6	0	0	0	0	0	2	9
SpGA2022_008653	0	0	0	12	0	51	6	0	0	0	0	0	8	10
SpGA2022_008656	0	0	0	14	0	3	1	0	0	0	0	0	0	1
SpGA2022_008664	0	0	0	9	0	36	5	0	0	0	0	0	2	4
SpGA2022_008666	1	0	0	0	0	0	1	0	0	0	0	0	0	18
SpGA2022_008667	0	0	0	30	0	4	3	0	0	0	0	0	2	21
SpGA2022_008685	0	0	0	13	0	1	1	0	0	1	0	0	0	10
SpGA2022_008686	0	0	0	14	0	8	3	0	0	0	0	0	2	11
SpGA2022_008687	0	0	0	18	0	2	2	0	0	0	0	0	1	12
SpGA2022_008692	0	0	0	6	0	2	0	0	0	0	0	0	0	12
SpGA2022_008702	0	0	0	24	0	54	6	0	0	0	0	0	1	15
SpGA2022_008703	0	0	0	21	0	0	2	0	0	0	0	0	2	10
SpGA2022_008704	0	0	0	15	0	0	0	0	0	0	0	0	0	3
SpGA2022_008706	0	0	0	47	0	1	5	0	0	0	0	0	3	9
SpGA2022_008738	0	0	0	16	0	0	4	0	0	0	0	0	0	69
SpGA2022_008739	0	0	0	24	0	4	0	0	0	0	0	0	0	0
SpGA2022_008744	0	0	0	68	0	35	3	0	0	0	0	0	0	1
SpGA2022_012398	0	0	0	43	0	24	4	0	0	0	0	0	3	34
SpGA2022_012399	0	0	0	20	0	32	12	0	1	0	0	0	5	79
SpGA2022_008762	0	0	0	17	0	0	3	0	0	0	0	0	1	39
SpGA2022_012400	0	0	0	63	0	121	5	0	0	0	0	0	5	26
SpGA2022_008771	2	0	3	8	0	0	8	0	0	0	0	0	7	7
SpGA2022_008779	0	0	0	8	0	26	0	0	0	0	0	0	0	33
SpGA2022_008786	0	0	0	20	0	43	10	0	0	0	0	0	1	20
SpGA2022_008787	0	0	0	2	0	11	2	0	0	0	0	0	0	15
SpGA2022_008790	0	0	0	0	0	39	2	0	0	0	0	0	0	9
SpGA2022_008791	0	0	0	4	0	5	2	0	0	0	0	0	1	9
SpGA2022_008794	0	0	0	19	0	39	0	0	0	0	0	0	1	21
SpGA2022_008797	0	0	0	17	0	0	1	0	0	0	0	0	0	9
SpGA2022_008798	0	0	0	18	0	13	2	0	0	0	0	0	0	8
SpGA2022_008806	0	0	0	4	0	12	2	0	0	0	0	0	1	22
SpGA2022_008807	0	0	0	17	0	21	3	0	0	0	0	0	0	20
SpGA2022_012404	0	0	0	8	0	1	1	0	0	0	0	0	0	16
SpGA2022_008819	0	0	0	54	0	20	1	0	0	0	0	0	0	8
SpGA2022_008820	0	0	0	74	0	40	4	0	0	0	0	0	2	1
SpGA2022_012405	0	0	0	11	0	0	0	0	0	0	0	0	0	13
SpGA2022_008828	0	0	0	62	0	70	3	0	0	0	0	1	0	5
SpGA2022_008833	0	0	0	28	0	7	4	0	0	0	0	0	1	12
SpGA2022_008838	0	0	0	6	0	8	0	0	0	0	0	0	2	12
SpGA2022_008840	0	0	0	8	0	6	0	0	0	0	0	0	0	31
SpGA2022_008851	0	0	0	18	0	1	3	0	0	0	0	0	1	29
SpGA2022_008856	0	0	0	21	0	5	5	0	0	0	0	0	3	14
SpGA2022_008858	0	0	0	40	0	5	6	0	0	0	0	0	3	33
SpGA2022_008861	0	0	0	16	0	2	3	0	0	0	0	0	1	13
SpGA2022_008863	0	0	0	0	0	2	3	0	0	0	0	0	2	4
SpGA2022_008864	0	0	0	8	0	4	2	0	0	0	0	0	2	2
SpGA2022_008873	0	0	0	10	0	1	1	0	0	0	0	0	1	18
SpGA2022_012409	0	0	0	8	0	27	5	0	0	0	0	0	3	6
SpGA2022_008875	0	0	0	11	0	1	1	0	0	0	0	0	1	5
SpGA2022_008883	0	0	0	37	0	659	15	0	0	0	0	0	9	10
SpGA2022_008886	0	0	0	26	0	18	3	0	0	0	0	0	8	12
SpGA2022_008888	0	0	0	6	0	6	3	0	0	0	0	0	0	58
SpGA2022_008890	0	0	0	25	0	12	1	0	0	0	0	0	1	10
SpGA2022_008891	0	0	0	8	0	6	5	0	0	0	0	0	0	12
SpGA2022_008901	0	0	0	15	0	0	0	0	0	0	0	0	0	4
SpGA2022_011368	0	0	0	3	0	0	0	0	0	0	0	0	1	7
SpGA2022_008912	0	0	0	8	0	5	1	0	1	0	0	0	2	37
SpGA2022_008915	0	0	0	0	0	11	6	0	0	0	0	0	3	17
SpGA2022_008924	0	0	0	16	0	10	0	0	0	0	0	0	0	8
SpGA2022_008925	0	0	0	10	0	0	0	0	0	0	0	0	0	13
SpGA2022_008928	0	0	0	11	0	9	1	0	0	0	0	0	2	6
SpGA2022_008931	0	0	0	11	0	6	1	0	0	0	0	0	1	14
SpGA2022_008939	0	0	0	3	0	12	1	0	0	0	0	0	1	13
SpGA2022_012416	0	0	0	6	0	45	5	0	0	0	0	0	3	6
SpGA2022_008944	0	0	0	10	0	0	0	0	0	0	0	0	0	16
SpGA2022_008950	0	0	0	11	0	0	1	0	0	0	0	0	0	12
SpGA2022_008963	0	0	0	9	0	50	1	0	0	0	0	0	5	10
SpGA2022_008969	0	0	0	14	0	2	3	0	0	0	0	0	3	2
SpGA2022_008971	0	0	0	7	0	1	1	0	0	0	0	0	0	11
SpGA2022_008972	0	0	0	8	0	7	2	0	0	0	0	0	0	10
SpGA2022_008974	0	0	0	53	0	10	6	0	0	0	0	0	3	10
SpGA2022_008975	2	0	1	44	0	0	2	0	0	0	0	0	1	10
SpGA2022_008976	0	0	0	79	0	7	0	0	0	0	0	0	0	28
SpGA2022_008978	0	0	0	14	0	3	14	0	0	0	0	0	10	11
SpGA2022_008981	0	0	0	9	0	0	0	0	0	0	0	0	0	3
SpGA2022_008982	0	0	0	4	0	27	3	0	0	0	0	0	1	17
SpGA2022_012420	0	0	0	15	0	0	5	0	0	0	0	0	4	18
SpGA2022_008986	0	0	0	7	0	30	1	0	0	0	0	0	3	9
SpGA2022_008987	0	0	0	3	0	4	1	0	0	0	0	0	0	7
SpGA2022_008990	0	0	0	12	0	3	5	0	0	0	0	0	3	17
SpGA2022_008993	0	0	0	9	0	0	4	0	0	0	0	0	0	9
SpGA2022_008996	0	0	0	11	0	245	9	0	0	0	0	0	8	22
SpGA2022_009008	0	0	0	6	0	44	4	0	0	0	0	0	0	17
SpGA2022_009026	0	0	0	14	0	2	1	0	0	0	0	0	3	13
SpGA2022_012426	0	0	0	19	0	6	3	0	0	0	0	0	0	8
SpGA2022_009038	0	0	0	18	0	93	7	0	0	0	0	0	5	67
SpGA2022_009040	0	0	0	10	0	2	6	0	0	0	0	0	5	14
SpGA2022_009041	0	0	0	14	0	0	6	0	0	1	0	0	2	12
SpGA2022_009047	0	0	0	16	0	16	4	0	0	0	0	0	3	6
SpGA2022_009048	0	0	0	9	0	8	1	0	0	0	0	0	1	7
SpGA2022_009054	0	0	0	5	0	3	2	0	0	0	0	0	2	11
SpGA2022_009056	0	0	0	7	0	1	1	0	0	0	0	0	1	2
SpGA2022_009058	0	0	0	17	0	0	0	0	0	0	0	0	1	8
SpGA2022_009060	0	0	0	9	0	1	1	0	0	0	0	0	0	13
SpGA2022_009062	0	0	0	0	0	5	2	0	0	0	0	0	1	1
SpGA2022_009063	0	0	0	5	0	13	0	0	0	0	0	0	0	7
SpGA2022_009070	0	0	0	30	0	61	10	0	0	0	0	0	10	13
SpGA2022_009073	0	0	0	9	0	1	0	0	0	0	0	0	0	9
SpGA2022_009077	0	0	0	16	0	12	1	0	0	0	0	0	0	6
SpGA2022_009109	0	0	0	57	0	84	2	0	0	0	0	0	1	9
SpGA2022_012434	0	0	0	9	0	21	3	0	0	0	0	0	5	18
SpGA2022_018859	0	0	0	10	0	0	0	0	0	0	0	0	1	35
SpGA2022_018860	0	0	0	11	0	23	4	0	0	0	0	0	2	13
SpGA2022_018868	0	0	0	4	0	2	4	0	0	0	0	0	1	13
SpGA2022_018869	0	0	0	7	0	9	1	0	0	0	0	0	1	10
SpGA2022_018875	0	0	0	5	0	18	4	0	0	0	0	0	2	14
SpGA2022_012436	0	0	0	9	0	2	2	0	0	0	0	0	1	14
SpGA2022_018880	0	0	0	14	0	3	0	0	0	0	0	0	3	10
SpGA2022_018881	0	0	0	10	0	22	4	0	0	0	0	0	4	14
SpGA2022_018886	0	0	0	7	0	0	0	0	0	0	0	0	0	53
SpGA2022_018887	0	0	0	3	0	15	6	0	0	0	1	0	3	4
SpGA2022_018892	0	0	0	7	0	5	1	0	0	0	0	0	1	24
SpGA2022_018893	0	0	0	3	0	58	1	0	0	0	0	0	5	14
SpGA2022_018894	0	0	0	5	0	5	2	0	0	0	0	0	2	16
SpGA2022_018896	0	0	0	14	0	1	4	0	0	0	0	0	1	1
SpGA2022_018898	0	0	0	14	0	1	4	0	0	0	0	0	2	0
SpGA2022_018904	0	0	0	2	0	18	6	0	0	0	0	0	1	18
SpGA2022_018916	0	0	0	30	0	6	4	0	0	0	0	0	2	100
SpGA2022_018917	0	0	0	9	0	160	25	0	0	1	0	0	16	76
SpGA2022_018918	0	0	0	37	0	3	2	0	0	0	0	0	5	79
SpGA2022_018919	0	0	0	32	0	2	4	0	0	0	0	0	2	87
SpGA2022_018921	0	0	0	65	0	0	1	0	0	0	0	0	0	34
SpGA2022_018922	0	0	0	53	0	36	4	0	0	0	0	0	6	39
SpGA2022_018923	0	0	0	12	0	1	1	0	0	0	0	0	1	13
SpGA2022_018927	0	0	0	17	0	16	2	0	0	0	0	0	0	4
SpGA2022_012441	0	0	0	9	0	0	0	0	0	0	0	0	1	6
SpGA2022_018931	0	0	0	21	0	9	4	0	0	0	0	0	6	17
SpGA2022_018938	0	0	0	50	0	0	0	0	0	0	0	0	0	1
SpGA2022_018944	8	0	1	9	0	1	0	0	0	0	0	0	3	19
SpGA2022_018946	0	0	0	32	0	2	5	0	0	0	0	0	1	11
SpGA2022_018947	0	0	0	34	0	14	9	0	0	1	0	0	5	14
SpGA2022_018948	0	0	0	12	0	6	1	0	0	0	0	0	1	11
SpGA2022_018953	0	0	0	0	0	2	2	0	0	0	0	0	0	0
SpGA2022_018956	0	0	0	11	0	20	0	0	0	0	0	0	0	1
SpGA2022_018964	0	0	0	9	0	9	0	0	0	0	0	0	1	11
SpGA2022_018968	0	0	0	39	0	0	1	0	0	0	0	0	0	14
SpGA2022_018979	0	0	0	1	0	2	1	0	0	0	0	0	2	23
SpGA2022_018980	0	0	0	10	0	5	2	0	0	0	0	0	2	15
SpGA2022_018993	0	0	0	12	0	29	8	0	0	0	0	0	6	9
SpGA2022_018999	0	0	0	4	0	21	1	0	0	0	0	0	0	11
SpGA2022_019000	0	0	0	5	0	3	1	0	0	0	0	0	2	17
SpGA2022_019002	0	0	0	5	0	14	9	0	0	0	0	0	4	13
SpGA2022_019005	0	0	0	13	0	0	5	0	0	0	0	0	3	20
SpGA2022_019014	0	0	0	11	0	3	1	0	0	0	0	0	3	19
SpGA2022_019016	0	0	0	8	0	26	0	0	1	0	0	0	2	12
SpGA2022_012450	0	0	0	7	0	5	1	0	0	0	0	0	0	9
SpGA2022_019035	0	0	0	18	0	13	6	0	0	0	0	0	3	10
SpGA2022_019037	1	0	0	22	0	30	2	0	0	0	0	0	2	27
SpGA2022_019040	0	0	0	6	0	0	4	0	0	0	0	0	0	29
SpGA2022_019060	0	0	0	40	0	3	1	0	0	0	0	0	2	16
SpGA2022_019071	0	0	0	11	0	5	2	0	0	0	0	0	1	14
SpGA2022_019076	0	0	0	11	0	25	2	0	0	0	0	0	1	4
SpGA2022_019077	0	0	0	11	0	16	6	0	0	0	0	0	1	8
SpGA2022_019078	0	0	0	7	0	1	3	0	0	0	0	0	0	15
SpGA2022_019080	0	0	0	18	0	6	2	0	0	1	0	0	3	6
SpGA2022_019082	0	0	0	13	0	99	3	0	0	0	0	0	0	5
SpGA2022_019083	0	0	0	9	0	2	4	0	0	0	0	0	5	13
SpGA2022_019090	0	0	0	18	0	8	0	0	0	0	0	0	1	11
SpGA2022_019098	0	0	0	9	0	0	1	0	0	0	0	0	0	5
SpGA2022_019099	0	0	0	6	0	8	6	0	0	0	0	0	4	15
SpGA2022_019104	0	0	0	11	0	3	2	0	0	0	0	0	1	22
SpGA2022_019105	0	0	0	7	0	4	1	0	0	0	0	0	0	19
SpGA2022_019106	0	0	0	35	0	0	2	0	0	0	0	0	1	14
SpGA2022_019107	0	0	0	7	0	0	3	0	0	0	0	0	1	33
SpGA2022_019108	0	0	0	12	0	2	1	0	0	0	0	0	1	11
SpGA2022_019111	0	0	0	18	0	0	1	0	0	0	0	0	2	14
SpGA2022_019114	0	0	0	49	0	18	5	0	0	0	0	0	1	11
SpGA2022_019115	0	0	0	7	0	5	5	0	0	0	0	0	2	7
SpGA2022_019116	0	0	0	7	0	9	0	0	0	0	0	0	1	14
SpGA2022_019125	0	0	0	13	0	0	0	0	0	0	0	0	0	68
SpGA2022_019126	0	0	0	11	0	1	0	0	0	0	0	0	0	11
SpGA2022_019128	0	0	0	58	0	1	0	0	0	0	0	0	0	12
SpGA2022_019133	0	0	0	9	0	4	1	0	0	0	0	0	0	18
SpGA2022_019144	0	0	0	11	0	1	0	0	0	0	0	0	0	21
SpGA2022_019146	3	0	0	14	0	0	8	0	0	0	0	0	3	13
SpGA2022_019149	0	0	0	10	0	1	3	0	0	0	0	0	2	77
SpGA2022_019159	0	0	0	17	0	1	2	0	0	0	0	0	0	21
SpGA2022_019164	0	0	0	13	0	3	9	0	0	0	0	0	6	66
SpGA2022_019168	0	0	0	17	0	29	2	0	0	0	0	0	4	4
SpGA2022_012463	0	0	0	7	0	4	2	0	0	0	0	0	3	0
SpGA2022_019178	0	0	0	8	0	1	2	0	0	0	0	0	0	11
SpGA2022_019182	0	0	0	1	0	81	2	0	0	0	0	0	1	12
SpGA2022_019183	0	0	0	12	0	0	1	0	0	0	0	0	0	6
SpGA2022_019184	0	0	0	7	0	31	1	0	0	0	0	0	0	3
SpGA2022_019189	0	0	0	2	0	125	2	0	0	0	0	0	2	30
SpGA2022_019192	0	0	0	15	0	0	0	0	0	0	0	0	0	10
SpGA2022_019194	0	0	0	29	0	15	23	0	0	0	0	0	26	38
SpGA2022_019199	0	0	0	0	0	70	2	0	0	0	0	0	6	25
SpGA2022_019201	0	0	0	7	0	0	5	0	0	0	0	0	6	13
SpGA2022_019203	0	0	0	8	0	2	11	0	0	1	0	0	8	7
SpGA2022_019213	0	0	0	32	0	14	2	0	0	0	0	0	3	14
SpGA2022_019215	0	0	0	59	0	0	3	0	0	0	0	0	2	27
SpGA2022_012468	0	0	0	6	0	2	2	0	0	0	0	0	0	18
SpGA2022_019238	0	0	0	2	0	1	0	0	0	0	0	0	0	12
SpGA2022_019240	0	0	0	10	0	3	2	0	0	0	0	0	0	22
SpGA2022_019241	0	0	0	9	0	12	1	0	0	0	0	0	0	11
SpGA2022_019246	0	0	0	1	0	0	1	0	0	0	0	0	0	3
SpGA2022_019249	0	0	0	2	0	0	2	0	0	0	0	0	0	5
SpGA2022_019251	0	0	0	11	0	7	0	0	0	0	0	0	0	8
SpGA2022_019255	2	0	0	20	0	11	4	0	0	0	0	0	2	18
SpGA2022_019257	0	0	0	4	0	0	0	0	0	0	0	0	0	2
SpGA2022_019259	0	0	0	7	0	3	0	0	0	0	0	0	0	8
SpGA2022_019272	0	0	0	17	0	61	0	0	0	0	0	0	1	34
SpGA2022_019277	0	0	0	6	0	16	8	0	0	0	0	0	5	6
SpGA2022_011491	0	0	0	7	0	17	4	0	0	0	0	0	1	10
SpGA2022_019283	0	0	0	4	0	5	0	0	0	0	0	0	1	3
SpGA2022_019292	0	0	0	9	0	3	0	0	0	0	0	0	0	12
SpGA2022_019295	0	0	0	0	0	13	2	0	0	0	0	0	2	15
SpGA2022_012472	0	0	0	7	0	4	0	0	0	0	0	0	0	6
SpGA2022_019296	0	0	0	1	0	2	0	0	0	0	0	0	2	2
SpGA2022_019302	0	0	0	11	0	8	1	0	0	0	0	0	1	5
SpGA2022_019303	0	0	0	6	0	1	0	0	0	0	0	0	0	15
SpGA2022_019308	0	0	0	1	0	0	1	0	0	0	0	0	0	7
SpGA2022_019310	0	0	0	0	0	0	0	0	0	0	0	0	2	1
SpGA2022_019315	0	0	0	6	0	1	2	0	0	0	0	0	1	5
SpGA2022_019327	0	0	0	25	0	31	2	0	0	0	0	0	0	24
SpGA2022_019329	0	0	0	0	0	2	0	0	0	0	0	0	0	3
SpGA2022_019330	0	0	0	4	0	0	0	0	0	0	0	0	0	0
SpGA2022_019331	0	0	0	1	0	0	0	0	0	0	0	0	0	0
SpGA2022_019336	0	0	0	48	0	0	6	0	0	0	0	0	4	10
SpGA2022_019339	1	0	0	67	0	0	3	0	0	0	0	0	4	24
SpGA2022_019341	0	0	0	13	0	0	0	0	0	0	0	0	1	10
SpGA2022_019346	0	0	0	11	0	4	1	0	0	0	0	0	1	15
SpGA2022_019351	0	0	0	18	0	48	5	0	0	0	0	0	5	32
SpGA2022_019356	0	0	0	10	0	5	3	0	0	0	0	0	0	16
SpGA2022_019357	0	0	0	47	0	5	7	0	0	0	0	0	4	20
SpGA2022_005429	0	0	0	12	0	8	3	0	0	0	0	0	0	5
SpGA2022_005436	0	0	0	6	0	20	2	0	0	0	0	0	2	18
SpGA2022_005438	0	0	0	18	0	81	6	0	0	0	0	0	1	10
SpGA2022_005440	0	0	0	17	0	76	0	0	0	0	0	0	2	9
SpGA2022_005441	0	0	0	6	0	4	2	0	0	0	0	0	1	11
SpGA2022_005453	0	0	0	13	0	19	5	0	0	0	0	0	3	29
SpGA2022_012483	0	0	0	3	0	1	0	0	0	0	0	0	1	6
SpGA2022_005463	0	0	0	66	0	17	37	0	0	1	0	0	16	60
SpGA2022_012485	0	0	0	14	0	1	4	0	0	0	0	0	2	11
SpGA2022_005472	0	0	0	0	0	8	0	0	0	0	0	0	0	0
SpGA2022_005473	0	0	0	0	0	3	5	0	0	0	0	0	4	0
SpGA2022_005479	0	0	0	10	0	0	0	0	0	1	0	0	0	8
SpGA2022_005482	0	0	0	19	0	3	2	0	0	0	0	0	4	20
SpGA2022_005483	0	0	0	13	0	15	5	0	0	1	0	0	1	16
SpGA2022_005486	1	0	0	10	0	391	8	0	0	1	0	0	7	14
SpGA2022_005488	0	0	0	19	0	1	4	0	0	0	0	0	6	17
SpGA2022_005489	0	0	0	12	0	18	3	0	0	0	0	0	4	7
SpGA2022_005490	0	0	0	30	0	10	2	0	0	0	0	0	1	15
SpGA2022_005494	0	0	0	3	0	9	1	0	0	0	0	0	0	10
SpGA2022_005504	0	0	0	3	0	29	2	0	0	0	0	0	6	25
SpGA2022_012489	0	0	0	10	0	0	1	0	0	0	0	0	2	6
SpGA2022_005524	0	0	0	26	0	11	2	0	0	0	0	0	0	9
SpGA2022_005533	0	0	0	22	0	8	1	0	0	0	0	0	3	13
SpGA2022_005534	0	0	0	26	0	1	4	0	0	0	0	0	4	0
SpGA2022_005535	7	0	1	21	0	100	32	0	0	0	0	0	19	13
SpGA2022_005540	0	0	0	15	0	35	4	0	0	0	0	0	1	16
SpGA2022_005542	0	0	0	8	0	2	3	0	0	1	0	0	0	13
SpGA2022_005545	0	0	0	13	0	9	2	0	0	0	0	0	1	23
SpGA2022_005552	0	0	0	1	0	0	0	0	0	0	0	0	0	0
SpGA2022_005556	0	0	0	31	0	34	2	0	1	1	0	0	1	0
SpGA2022_011494	0	0	0	2	0	15	2	0	0	0	0	0	1	3
SpGA2022_005563	0	0	0	25	0	17	2	0	0	0	0	0	1	20
SpGA2022_005564	0	0	0	20	0	2	1	0	0	0	0	0	2	13
SpGA2022_012498	0	0	0	11	0	5	1	0	0	0	0	0	0	10
SpGA2022_005575	0	0	0	19	0	7	1	0	0	0	0	0	1	15
SpGA2022_005577	0	0	0	20	0	2	1	0	0	0	0	0	0	18
SpGA2022_005579	0	0	0	14	0	17	4	0	0	0	0	0	1	9
SpGA2022_005580	0	0	0	39	0	3	3	0	0	0	0	0	0	22
SpGA2022_005582	0	0	0	9	0	9	1	0	0	1	0	0	1	12
SpGA2022_012499	0	0	0	8	0	0	0	0	0	0	0	0	0	37
SpGA2022_005598	0	0	0	12	0	0	2	0	0	2	0	0	0	12
SpGA2022_005611	2	0	1	8	0	8	1	0	0	0	0	0	2	21
SpGA2022_005615	0	0	0	12	0	14	1	0	0	0	0	0	2	10
SpGA2022_012502	0	0	0	13	0	10	3	0	0	0	0	0	1	9
SpGA2022_005620	0	0	0	10	0	0	2	0	0	0	0	0	0	9
SpGA2022_005621	0	0	0	3	0	27	2	0	0	0	0	0	0	9
SpGA2022_005624	0	0	0	0	0	20	3	0	0	0	0	0	2	8
SpGA2022_005630	0	0	0	52	0	25	0	0	0	0	0	0	1	58
SpGA2022_005636	0	0	0	24	0	23	2	0	0	0	0	0	6	67
SpGA2022_005642	0	0	0	9	0	167	0	0	0	0	0	0	1	19
SpGA2022_005646	0	0	0	1	0	3	4	0	0	0	0	0	0	44
SpGA2022_005647	0	0	0	31	0	0	0	0	0	0	0	0	1	8
SpGA2022_005649	0	0	0	16	0	8	2	0	0	0	0	0	1	6
SpGA2022_005650	0	0	0	4	0	1	1	0	0	0	1	0	0	16
SpGA2022_005660	0	0	0	11	0	28	2	0	0	0	0	0	5	9
SpGA2022_005661	0	0	0	16	0	3	2	0	0	0	0	0	0	18
SpGA2022_005662	0	0	0	15	0	67	2	0	0	0	0	0	1	11
SpGA2022_005668	0	0	0	19	0	4	2	0	0	0	0	0	0	10
SpGA2022_005685	0	0	0	13	0	12	0	0	0	0	0	0	1	9
SpGA2022_005686	0	0	0	11	0	11	1	0	0	0	0	0	1	13
SpGA2022_005689	0	0	0	11	0	5	6	0	0	0	0	0	1	112
SpGA2022_005700	0	0	0	9	0	0	2	0	0	0	0	0	4	10
SpGA2022_005701	0	0	0	7	0	10	2	0	0	0	0	0	2	18
SpGA2022_005706	0	0	0	12	0	6	8	0	0	0	0	0	2	14
SpGA2022_005715	0	0	0	16	0	0	0	0	0	0	0	0	1	10
SpGA2022_005716	0	0	0	9	0	16	0	0	0	0	0	0	0	9
SpGA2022_005723	0	0	0	14	0	12	5	0	0	0	0	0	4	17
SpGA2022_005726	0	0	0	11	0	4	1	0	0	0	0	0	1	8
SpGA2022_005730	0	0	0	8	0	8	3	0	0	0	0	0	1	8
SpGA2022_012513	0	0	0	13	0	46	6	0	0	0	0	0	2	14
SpGA2022_005735	0	0	0	11	0	5	2	0	0	0	0	0	4	20
SpGA2022_005745	0	0	0	12	0	13	2	0	0	0	0	0	2	28
SpGA2022_005757	0	0	0	15	0	0	2	0	0	0	0	0	1	11
SpGA2022_005762	0	0	0	9	0	0	0	0	0	0	0	0	2	8
SpGA2022_005765	0	0	0	8	0	13	2	0	0	0	0	0	3	2
SpGA2022_012516	0	0	0	6	0	18	2	0	0	0	0	0	1	13
SpGA2022_005786	0	0	0	9	0	3	3	0	0	0	0	0	1	10
SpGA2022_011496	2	0	0	4	0	97	23	0	0	0	0	0	10	1
SpGA2022_005794	0	0	0	15	0	0	5	0	0	1	0	0	2	32
SpGA2022_005813	0	0	0	8	0	3	0	0	0	0	0	0	0	13
SpGA2022_005815	0	0	0	7	0	2	1	0	0	0	0	0	2	8
SpGA2022_005819	0	0	0	14	0	9	1	0	0	0	0	0	0	3
SpGA2022_005836	0	0	0	16	0	0	1	0	0	0	0	0	3	12
SpGA2022_005848	0	0	0	7	0	1	2	0	0	0	0	0	0	21
SpGA2022_005850	0	0	0	12	0	0	1	0	0	0	0	0	0	6
SpGA2022_005853	0	0	0	7	0	249	7	0	0	0	0	0	3	76
SpGA2022_005854	0	0	0	3	0	0	7	0	0	0	0	0	6	16
SpGA2022_005859	0	0	0	12	0	1	0	0	0	0	0	0	1	18
SpGA2022_005860	0	0	1	6	0	0	6	0	0	0	0	0	5	9
SpGA2022_005861	0	0	0	4	0	26	0	0	0	0	0	0	1	32
SpGA2022_005864	19	0	1	9	0	5	0	0	0	0	0	0	0	9
SpGA2022_005866	0	0	0	5	0	0	1	0	0	0	0	0	1	0
SpGA2022_005867	0	0	0	7	0	0	3	0	0	0	0	0	1	0
SpGA2022_005868	0	0	0	0	0	91	10	0	0	0	0	0	5	9
SpGA2022_005871	0	0	0	6	0	3	0	0	0	0	0	0	0	10
SpGA2022_005876	0	0	0	14	0	0	3	0	0	0	0	0	2	7
SpGA2022_005877	0	0	0	0	0	0	2	0	0	0	0	0	1	25
SpGA2022_005890	0	0	0	7	0	15	1	0	0	0	0	0	0	12
SpGA2022_005895	0	0	0	8	0	0	1	0	0	0	0	0	0	12
SpGA2022_005897	0	0	0	16	0	1	2	0	0	0	0	0	0	14
SpGA2022_005900	0	0	0	8	0	0	0	0	0	0	0	0	0	13
SpGA2022_005906	0	0	0	8	0	1	0	0	0	0	0	0	0	9
SpGA2022_005907	0	0	0	9	0	0	1	0	0	0	0	0	3	5
SpGA2022_014683	0	0	0	6	0	34	1	0	0	0	0	0	2	14
SpGA2022_014685	0	0	0	95	0	66	5	0	0	0	0	0	3	9
SpGA2022_014686	0	0	0	15	0	95	1	0	0	0	0	0	1	75
SpGA2022_014688	0	0	0	41	0	251	17	0	0	1	0	0	4	14
SpGA2022_014696	0	0	0	11	0	16	3	0	0	0	0	0	2	12
SpGA2022_014697	0	0	0	12	0	2	0	0	0	0	0	0	1	10
SpGA2022_014698	0	0	0	11	0	0	0	0	0	0	0	0	0	12
SpGA2022_014714	0	0	0	16	0	0	2	0	0	0	0	0	0	8
SpGA2022_014717	3	0	1	18	0	9	1	0	0	0	0	0	1	15
SpGA2022_014728	0	0	0	4	0	0	5	0	0	1	0	0	2	16
SpGA2022_014732	0	0	0	13	0	1	0	0	0	0	0	0	0	24
SpGA2022_014737	0	0	0	17	0	0	2	0	0	0	0	0	1	11
SpGA2022_014741	0	0	0	20	0	0	3	0	0	0	0	0	1	12
SpGA2022_014747	0	0	0	6	0	10	8	0	0	0	0	0	0	40
SpGA2022_014753	0	0	0	6	0	0	1	0	0	0	0	0	0	20
SpGA2022_014754	0	0	0	12	0	17	0	0	0	0	0	0	4	10
SpGA2022_014761	0	0	0	6	0	7	1	0	0	0	0	0	3	10
SpGA2022_014769	0	0	0	14	0	3	2	0	0	0	0	0	1	4
SpGA2022_014771	0	0	0	44	0	17	1	0	0	0	0	0	3	15
SpGA2022_014778	6	0	0	12	0	23	1	0	0	0	0	0	0	9
SpGA2022_014793	0	0	0	13	0	2	2	0	0	0	0	0	1	18
SpGA2022_014800	0	0	0	25	0	0	2	0	0	0	0	0	0	8
SpGA2022_014801	0	0	0	25	0	0	9	0	0	0	0	0	8	8
SpGA2022_014803	0	0	0	5	0	0	6	0	0	0	0	0	4	20
SpGA2022_014811	0	0	0	29	0	1	2	0	0	0	0	0	1	7
SpGA2022_014816	0	0	0	34	0	0	2	0	0	0	0	0	5	14
SpGA2022_014825	0	0	0	16	0	1	0	0	0	0	0	0	0	9
SpGA2022_003445	0	0	0	12	0	6	2	0	0	0	0	0	5	38
SpGA2022_014829	0	0	0	3	0	1	0	0	0	0	0	0	1	3
SpGA2022_014831	0	0	0	33	0	13	1	0	0	0	0	0	1	13
SpGA2022_014832	0	0	0	14	0	2	1	0	0	0	0	0	2	18
SpGA2022_014838	0	0	0	5	0	36	1	0	0	0	0	0	1	23
SpGA2022_014848	0	0	0	15	0	6	4	0	0	0	0	0	3	12
SpGA2022_014852	0	0	0	13	0	9	2	0	0	0	0	0	2	3
SpGA2022_014853	0	0	0	7	0	0	2	0	0	0	0	0	0	14
SpGA2022_014854	0	0	0	21	0	4	2	0	0	0	0	0	1	9
SpGA2022_014860	0	0	0	16	0	0	0	0	0	0	0	0	0	52
SpGA2022_014870	0	0	0	21	0	2	3	0	0	0	0	0	2	10
SpGA2022_014873	0	0	0	7	0	1	0	0	0	1	0	0	1	6
SpGA2022_014879	0	0	0	16	0	7	2	0	0	0	0	0	3	12
SpGA2022_014881	0	0	0	16	0	0	1	0	0	0	0	0	0	4
SpGA2022_014885	0	0	0	2	0	6	4	0	0	1	0	0	1	6
SpGA2022_014891	0	0	0	21	0	59	0	0	0	0	0	0	0	23
SpGA2022_003451	0	0	0	6	0	78	1	0	0	1	0	0	3	39
SpGA2022_014892	0	0	0	45	0	7	3	0	0	0	0	0	3	24
SpGA2022_014895	0	0	0	13	0	0	1	0	0	0	0	0	3	10
SpGA2022_014896	0	0	0	13	0	17	3	0	0	0	0	0	2	15
SpGA2022_014898	0	0	0	17	0	0	5	0	0	0	0	0	4	7
SpGA2022_003452	0	0	0	12	0	18	0	0	0	0	0	0	2	78
SpGA2022_014917	0	0	0	2	0	5	0	0	0	0	0	0	0	17
SpGA2022_014926	0	0	0	10	0	7	2	0	0	0	0	0	0	4
SpGA2022_014928	0	0	0	7	0	2	1	0	0	0	0	0	0	0
SpGA2022_014932	0	0	0	4	0	0	1	0	0	0	0	0	0	3
SpGA2022_014948	0	0	0	11	0	47	3	0	0	0	0	0	3	47
SpGA2022_014958	0	0	0	5	0	3	0	0	0	0	0	0	1	5
SpGA2022_014963	0	0	0	34	0	3	0	0	0	0	0	0	1	1
SpGA2022_003463	7	0	0	64	0	15	0	0	0	0	0	0	0	12
SpGA2022_014970	0	0	0	11	0	0	1	0	0	0	0	0	0	8
SpGA2022_014973	0	0	0	5	0	7	6	0	0	0	0	0	4	5
SpGA2022_014975	0	0	0	16	0	0	1	0	0	0	0	0	2	6
SpGA2022_014977	0	0	0	10	0	2	2	0	0	0	0	0	1	4
SpGA2022_014978	0	0	0	14	0	0	2	0	0	1	0	0	0	17
SpGA2022_014981	0	0	0	13	0	14	2	0	0	0	0	0	0	33
SpGA2022_014990	0	0	0	3	0	10	3	0	0	0	0	0	0	12
SpGA2022_014998	0	0	0	23	0	0	5	0	0	0	0	0	3	0
SpGA2022_015007	0	0	0	0	0	0	1	0	0	0	0	0	2	24
SpGA2022_015008	0	0	0	3	0	5	11	0	0	0	0	0	3	5
SpGA2022_015011	0	0	0	0	0	7	11	0	0	2	0	0	5	0
SpGA2022_015013	0	0	2	26	0	2133	56	0	0	0	0	0	38	52
SpGA2022_015014	0	0	0	80	0	23	10	0	0	0	0	0	10	24
SpGA2022_015016	0	0	0	70	0	149	3	0	0	0	0	0	4	0
SpGA2022_015026	0	0	0	5	0	5	1	0	0	0	0	0	0	6
SpGA2022_015048	0	0	0	26	0	3	2	0	0	0	0	0	2	7
SpGA2022_015063	0	0	0	13	0	2	0	0	0	2	0	0	0	10
SpGA2022_015065	0	0	0	7	0	3	4	0	0	0	0	0	1	5
SpGA2022_015075	0	0	0	6	0	2	1	0	0	0	0	0	2	31
SpGA2022_015078	0	0	0	13	0	15	0	0	0	0	0	0	0	10
SpGA2022_015084	0	0	0	14	0	0	5	0	0	1	0	0	5	13
SpGA2022_015093	0	0	0	25	0	4	2	0	0	0	0	0	0	27
SpGA2022_015106	0	0	0	10	0	1	2	0	0	0	0	0	4	14
SpGA2022_015120	0	0	0	25	0	39	3	0	0	0	0	0	2	15
SpGA2022_015127	0	0	0	6	0	0	1	0	0	0	0	0	0	4
SpGA2022_015130	0	0	0	16	0	3	0	0	0	0	0	0	5	18
SpGA2022_015141	0	0	0	14	0	4	0	0	0	0	0	0	2	20
SpGA2022_015144	0	0	0	84	0	46	4	0	0	0	0	0	1	27
SpGA2022_015151	0	0	0	1	0	2	2	0	0	0	0	0	0	2
SpGA2022_015153	0	0	0	16	0	32	3	0	0	0	0	0	3	13
SpGA2022_015156	0	0	0	13	0	48	7	0	0	0	0	0	2	11
SpGA2022_015159	0	0	0	17	0	0	4	0	1	0	0	0	2	10
SpGA2022_015160	0	0	0	11	0	5	1	0	0	0	0	0	4	20
SpGA2022_015165	0	0	0	13	0	21	6	0	0	0	0	0	3	9
SpGA2022_015167	0	0	0	9	0	0	1	0	0	0	0	0	1	14
SpGA2022_015172	0	0	0	63	0	8	3	0	0	0	0	0	3	7
SpGA2022_015173	0	0	0	4	0	0	1	0	0	0	0	0	2	14
SpGA2022_015178	0	0	0	13	0	16	2	0	0	0	0	0	4	13
SpGA2022_003491	0	0	0	11	0	19	5	0	0	0	0	0	1	8
SpGA2022_015183	0	0	0	3	0	0	1	0	0	0	0	0	1	15
SpGA2022_015185	0	0	0	16	0	2	2	0	0	0	0	0	1	18
SpGA2022_015186	0	0	0	11	0	0	0	0	0	0	0	0	2	2
SpGA2022_015193	0	0	0	21	0	6	5	0	0	0	0	0	10	11
SpGA2022_015205	0	0	0	4	0	3	1	0	0	0	0	0	0	10
SpGA2022_002300	0	0	0	4	0	23	1	0	0	0	0	0	1	8
SpGA2022_015209	0	0	0	8	0	2	2	0	0	0	0	0	0	8
SpGA2022_015219	0	0	0	6	0	3	1	0	0	0	0	0	0	5
SpGA2022_003496	0	0	0	30	0	0	3	0	0	0	0	0	8	12
SpGA2022_015222	0	0	0	8	0	9	2	0	0	0	0	0	1	9
SpGA2022_015228	0	0	0	6	0	0	0	0	0	0	0	0	0	0
SpGA2022_003497	0	0	0	30	0	4	4	0	0	0	0	0	1	1
SpGA2022_015235	0	0	0	10	0	1	2	0	0	0	0	0	0	7
SpGA2022_015239	0	0	0	7	0	4	3	0	0	1	0	0	0	9
SpGA2022_015241	0	0	0	4	0	0	3	0	0	0	0	0	1	12
SpGA2022_015245	0	0	0	10	0	1	0	0	0	0	0	0	2	9
SpGA2022_003499	2	0	0	17	0	0	0	0	0	0	0	0	0	1
SpGA2022_015248	0	0	0	12	0	12	0	0	0	0	0	0	0	18
SpGA2022_015253	0	0	0	10	0	0	0	0	0	0	0	0	0	13
SpGA2022_015265	1	0	0	18	0	32	0	0	0	1	0	0	2	4
SpGA2022_015282	0	0	0	19	0	0	7	0	0	0	0	0	4	24
SpGA2022_015286	0	0	0	12	0	17	2	0	0	0	0	0	2	11
SpGA2022_003504	0	0	0	10	0	0	1	0	0	0	1	0	0	10
SpGA2022_015298	0	0	0	19	0	0	11	0	0	0	0	0	5	11
SpGA2022_015303	0	0	0	19	0	1	1	0	0	0	0	0	0	27
SpGA2022_015315	0	0	0	26	0	19	6	0	0	0	0	0	1	4
SpGA2022_015316	0	0	0	21	0	14	0	0	0	0	0	0	3	16
SpGA2022_015338	0	0	0	8	0	1	0	0	0	0	0	0	0	6
SpGA2022_015339	0	0	0	2	0	4	0	0	0	0	0	0	1	5
SpGA2022_015342	0	0	0	25	0	22	1	0	0	0	0	0	2	18
SpGA2022_015343	0	0	0	13	0	2	0	0	0	0	0	0	0	17
SpGA2022_015345	0	0	0	14	0	0	4	0	0	0	0	0	2	19
SpGA2022_015352	0	0	0	8	0	3	1	0	0	0	0	0	3	9
SpGA2022_015354	0	0	0	8	0	0	6	0	0	0	0	0	4	11
SpGA2022_015362	0	0	0	20	0	0	7	0	0	0	0	0	3	21
SpGA2022_015364	0	0	0	17	0	0	8	0	0	0	0	0	10	11
SpGA2022_015366	0	0	0	26	0	4	3	0	0	0	0	0	0	5
SpGA2022_015374	0	0	0	10	0	12	7	0	0	0	1	0	2	6
SpGA2022_015378	0	0	0	16	0	0	7	0	0	0	0	0	5	16
SpGA2022_015383	0	0	0	26	0	1	0	0	0	0	0	0	0	7
SpGA2022_003520	0	0	0	12	0	90	9	0	0	0	0	0	0	79
SpGA2022_015411	0	0	0	31	0	0	3	0	0	0	1	0	0	13
SpGA2022_015425	0	0	0	19	0	0	2	0	0	0	0	0	2	13
SpGA2022_015426	0	0	0	8	0	4	0	0	0	0	0	0	0	28
SpGA2022_015433	0	0	0	10	0	3	4	0	0	0	0	0	0	10
SpGA2022_015434	0	0	0	15	0	1	2	0	0	0	0	0	1	11
SpGA2022_015435	0	0	0	6	0	0	1	0	0	0	0	0	3	7
SpGA2022_015436	0	0	0	6	0	0	4	0	0	0	0	0	1	10
SpGA2022_015438	0	0	0	11	0	0	4	0	0	2	0	0	1	10
SpGA2022_015439	0	0	0	12	0	1	1	0	0	0	0	0	1	13
SpGA2022_015442	0	0	0	14	0	4	2	0	0	0	0	0	1	18
SpGA2022_015446	0	0	0	8	0	0	1	0	0	1	0	0	0	8
SpGA2022_015451	0	0	0	26	0	0	0	0	0	0	0	0	0	6
SpGA2022_015454	0	0	0	12	0	1	0	0	0	0	0	0	1	9
SpGA2022_015455	0	0	0	7	0	3	0	0	0	0	0	0	0	25
SpGA2022_015465	0	0	0	9	0	0	3	0	0	0	0	0	3	7
SpGA2022_015466	0	0	0	9	0	1	3	0	0	0	0	0	2	6
SpGA2022_015467	0	0	0	11	0	0	3	0	0	0	0	0	2	8
SpGA2022_015469	0	0	0	14	0	0	2	0	0	0	0	0	1	9
SpGA2022_015479	0	0	0	12	0	8	0	0	0	0	0	0	1	15
SpGA2022_015491	0	0	0	21	0	2	2	0	0	0	0	0	0	5
SpGA2022_003529	0	0	0	2	0	0	4	0	0	0	0	0	3	18
SpGA2022_003531	0	0	0	12	0	0	6	0	0	0	0	0	5	18
SpGA2022_015520	0	0	0	3	0	0	0	0	0	0	0	0	1	26
SpGA2022_015521	0	0	0	16	0	3	0	0	0	1	0	0	1	4
SpGA2022_015528	0	0	0	15	0	11	8	0	0	0	0	0	4	18
SpGA2022_015537	0	0	0	6	0	0	4	0	0	0	0	0	0	18
SpGA2022_015538	0	0	0	9	0	18	1	0	0	0	0	0	0	15
SpGA2022_015540	0	0	0	12	0	0	4	0	0	0	0	0	2	9
SpGA2022_015542	0	0	0	9	0	3	4	0	0	0	0	0	0	26
SpGA2022_015543	0	0	0	8	0	1	1	0	0	0	0	0	2	19
SpGA2022_015545	0	0	0	1	0	0	2	0	0	0	0	0	0	10
SpGA2022_015546	0	0	0	8	0	4	0	0	0	0	0	0	1	23
SpGA2022_015548	0	0	0	27	0	0	5	0	0	1	0	0	2	19
SpGA2022_015553	0	0	0	16	0	0	2	0	0	0	0	0	4	9
SpGA2022_015555	0	0	0	4	0	0	1	0	0	0	0	0	1	3
SpGA2022_003535	0	0	0	17	0	0	3	0	0	0	0	0	6	16
SpGA2022_015587	0	0	0	44	0	4	2	0	0	0	0	0	1	6
SpGA2022_015591	0	0	0	9	0	3	1	0	0	0	0	0	0	10
SpGA2022_015594	0	0	0	8	0	12	5	0	0	0	0	0	4	24
SpGA2022_015595	0	0	0	50	0	0	1	0	0	0	0	0	1	7
SpGA2022_015596	0	0	0	26	0	0	0	0	0	0	0	0	0	17
SpGA2022_015597	0	0	0	23	0	4	0	0	0	0	0	0	1	21
SpGA2022_015598	0	0	0	15	0	8	3	0	0	0	0	0	1	18
SpGA2022_015599	0	0	0	10	0	2	1	0	0	0	0	0	2	21
SpGA2022_015614	0	0	0	4	0	2	0	0	0	0	0	0	0	2
SpGA2022_015615	0	0	0	3	0	0	4	0	0	0	0	0	0	4
SpGA2022_015622	0	0	0	19	0	0	2	0	0	0	0	0	0	9
SpGA2022_015627	0	0	0	10	0	0	2	0	0	0	0	0	0	5
SpGA2022_015629	0	0	0	9	0	0	1	0	0	0	0	0	3	8
SpGA2022_015637	0	0	0	8	0	7	3	0	0	0	0	0	1	4
SpGA2022_015647	0	0	0	0	0	0	9	0	0	0	0	0	9	0
SpGA2022_003547	0	0	0	22	0	8	10	0	0	0	0	0	9	5
SpGA2022_015662	0	0	0	9	0	3	3	0	0	0	0	0	1	14
SpGA2022_015667	0	0	0	19	0	10	3	0	0	0	0	0	0	8
SpGA2022_015668	0	0	0	8	0	2	1	0	0	0	0	0	2	13
SpGA2022_015670	0	0	0	15	0	1	3	0	0	0	0	0	0	24
SpGA2022_015677	0	0	0	15	0	1	3	0	0	0	0	0	0	10
SpGA2022_015680	0	0	0	15	0	0	3	0	0	0	0	0	1	4
SpGA2022_015686	0	0	0	1	0	71	20	0	0	0	0	0	9	11
SpGA2022_015689	0	0	0	1	0	26	4	0	0	0	0	0	0	27
SpGA2022_015695	0	0	0	7	0	3	0	0	0	0	0	0	1	3
SpGA2022_015698	0	0	0	14	0	0	0	0	0	0	0	0	1	49
SpGA2022_015704	0	0	0	8	0	0	1	0	0	0	0	0	0	8
SpGA2022_015710	0	0	0	16	0	11	4	0	0	0	0	0	2	14
SpGA2022_015711	0	0	0	21	0	0	5	0	0	0	0	0	0	10
SpGA2022_015715	0	0	0	11	0	0	2	0	0	0	0	0	3	17
SpGA2022_015716	0	0	0	16	0	2	3	0	0	0	0	0	2	10
SpGA2022_015719	0	0	0	5	0	4	0	0	0	0	0	0	3	7
SpGA2022_015721	0	0	0	4	0	0	1	0	0	0	0	0	1	11
SpGA2022_015727	0	0	0	9	0	0	0	0	0	0	0	0	0	16
SpGA2022_015731	0	0	0	29	0	3	1	0	0	0	0	0	0	10
SpGA2022_015732	0	0	0	6	0	15	1	0	0	1	0	0	0	12
SpGA2022_015733	0	0	0	8	0	0	3	0	0	0	0	0	2	18
SpGA2022_015735	0	0	0	7	0	7	3	0	0	0	0	0	2	5
SpGA2022_015738	0	0	0	6	0	2	2	0	0	0	0	0	1	9
SpGA2022_015744	0	0	0	15	0	0	0	0	0	0	0	0	0	17
SpGA2022_003555	0	0	0	10	0	139	5	0	0	0	0	0	2	13
SpGA2022_015753	0	0	0	2	0	0	4	0	0	0	0	0	3	14
SpGA2022_015759	0	0	0	6	0	12	1	0	0	1	0	0	1	0
SpGA2022_015763	0	0	0	10	0	12	3	0	0	0	0	0	1	8
SpGA2022_015767	0	0	0	15	0	2	1	0	0	0	0	0	4	14
SpGA2022_015776	0	0	0	5	0	0	1	0	0	0	0	0	0	13
SpGA2022_015777	0	0	0	7	0	0	0	0	0	0	0	0	3	6
SpGA2022_015783	0	0	0	10	0	0	5	0	0	1	0	0	8	2
SpGA2022_015793	0	0	0	4	0	5	3	0	0	0	0	0	1	12
SpGA2022_003561	0	0	0	23	0	0	4	0	0	0	0	0	0	14
SpGA2022_015796	0	0	0	8	0	10	1	0	0	0	0	0	0	10
SpGA2022_015809	0	0	0	4	0	3	3	0	0	1	0	0	0	11
SpGA2022_015810	0	0	0	0	0	3	0	0	0	0	0	0	1	9
SpGA2022_015811	0	0	0	1	0	0	1	0	0	0	0	0	1	14
SpGA2022_015813	0	0	0	7	0	0	12	0	0	0	0	0	12	11
SpGA2022_015814	0	0	0	23	0	0	0	0	0	0	0	0	1	8
SpGA2022_003563	0	0	0	6	0	0	6	0	0	0	0	0	3	16
SpGA2022_015816	0	0	0	4	0	0	0	0	0	0	0	0	0	9
SpGA2022_015824	0	0	0	14	0	0	5	0	0	0	0	0	6	6
SpGA2022_015831	0	0	0	5	0	10	0	0	0	0	0	0	1	7
SpGA2022_015832	0	0	0	3	0	0	1	0	0	0	0	0	1	10
SpGA2022_015838	0	0	0	6	0	0	2	0	0	0	0	0	0	9
SpGA2022_015839	0	0	0	6	0	5	1	0	0	0	0	0	0	7
SpGA2022_015841	0	0	0	11	0	0	1	0	0	0	0	0	6	5
SpGA2022_015847	0	0	0	9	0	6	1	0	0	0	0	0	0	31
SpGA2022_015851	0	0	0	1	0	0	1	0	0	0	0	0	1	5
SpGA2022_015855	0	0	0	11	0	1	1	0	1	0	0	0	2	8
SpGA2022_015858	0	0	0	18	0	0	0	0	0	0	0	0	1	2
SpGA2022_015862	0	0	0	9	0	9	2	0	0	0	0	0	1	10
SpGA2022_015870	0	0	0	24	0	1	2	0	0	0	0	0	0	8
SpGA2022_015874	0	0	0	1	0	51	4	0	0	0	0	0	0	9
SpGA2022_015875	0	0	0	4	0	8	6	0	0	0	0	0	8	22
SpGA2022_015876	0	0	0	16	0	0	1	0	0	0	0	0	0	24
SpGA2022_015881	0	0	0	8	0	0	5	0	0	0	0	0	6	15
SpGA2022_003568	0	0	0	2	0	21	4	0	0	0	0	0	4	10
SpGA2022_015882	0	0	0	4	0	1	2	0	1	0	0	0	2	6
SpGA2022_015889	0	0	0	10	0	0	1	0	0	0	0	0	1	15
SpGA2022_015890	0	0	0	13	0	2	2	0	0	0	0	0	0	6
SpGA2022_003569	0	0	0	11	0	1	0	0	0	0	0	0	1	18
SpGA2022_015899	0	0	0	3	0	0	0	0	0	0	0	0	1	11
SpGA2022_015902	0	0	0	12	0	0	3	0	0	0	0	0	0	13
SpGA2022_015910	0	0	0	13	0	1	5	0	0	0	0	0	0	5
SpGA2022_015918	0	0	0	16	0	12	1	0	0	1	0	0	0	9
SpGA2022_015919	0	0	0	24	0	37	6	0	0	0	0	0	2	12
SpGA2022_015922	0	0	0	3	0	12	0	0	0	0	0	0	0	10
SpGA2022_015924	0	0	0	2	0	0	2	0	0	0	0	0	1	16
SpGA2022_015929	0	0	0	37	0	3	0	0	0	0	0	0	1	4
SpGA2022_015935	0	0	0	4	0	5	3	0	0	0	0	0	0	8
SpGA2022_015938	0	0	0	11	0	0	2	0	0	1	0	0	1	2
SpGA2022_015939	0	0	0	8	0	0	0	0	0	0	0	0	0	11
SpGA2022_015941	0	0	0	17	0	7	1	0	0	0	0	0	0	5
SpGA2022_015948	0	0	0	4	0	1	0	0	0	0	0	0	1	9
SpGA2022_015951	0	0	0	13	0	2	1	0	0	0	0	0	0	6
SpGA2022_015953	0	0	0	9	0	5	1	0	0	1	0	0	0	13
SpGA2022_015954	0	0	0	10	0	3	4	0	0	0	0	0	1	0
SpGA2022_015958	0	0	0	11	0	0	3	0	0	0	0	0	0	10
SpGA2022_015962	0	0	0	8	0	0	2	0	0	0	0	0	0	5
SpGA2022_015968	0	0	0	9	0	2	1	0	0	0	0	0	0	10
SpGA2022_015972	0	0	0	5	0	0	2	0	0	0	0	0	3	6
SpGA2022_015974	0	0	0	5	0	0	1	0	0	0	1	0	0	10
SpGA2022_015975	0	0	0	4	0	5	2	0	0	0	0	0	0	7
SpGA2022_015979	0	0	0	6	0	4	1	0	0	0	0	0	1	6
SpGA2022_015983	0	0	0	8	0	8	2	0	0	0	0	0	0	9
SpGA2022_015986	0	0	0	8	0	1	3	0	0	0	0	0	0	4
SpGA2022_015989	0	0	0	8	0	1	0	0	0	0	0	0	0	9
SpGA2022_015990	0	0	0	6	0	2	0	0	0	0	0	0	2	13
SpGA2022_015991	0	0	0	15	0	0	1	0	0	0	0	0	2	5
SpGA2022_015996	0	0	0	8	0	4	1	0	0	0	0	0	0	20
SpGA2022_015998	0	0	0	11	0	15	0	0	0	0	0	0	1	24
SpGA2022_016000	0	0	0	18	0	1	3	0	0	0	0	0	1	5
SpGA2022_016003	0	0	0	5	0	0	2	0	0	0	0	0	1	7
SpGA2022_016004	0	0	0	11	0	0	1	0	0	0	0	0	2	11
SpGA2022_016009	0	0	0	3	0	6	1	0	0	0	0	0	1	9
SpGA2022_016010	0	0	0	8	0	0	6	0	0	0	0	0	5	8
SpGA2022_016013	0	0	0	9	0	1	0	0	0	0	0	0	2	4
SpGA2022_016014	0	0	0	10	0	22	0	0	0	0	0	0	1	4
SpGA2022_016017	1	0	4	9	0	38	3	0	0	0	0	0	13	13
SpGA2022_016018	0	0	0	9	0	28	0	0	0	0	0	0	2	9
SpGA2022_016019	0	0	0	16	0	1	1	0	0	0	0	0	0	16
SpGA2022_003587	0	0	0	0	0	0	3	0	0	1	0	0	3	12
SpGA2022_016041	1	0	0	4	0	7	0	0	0	0	0	0	0	0
SpGA2022_016042	0	0	0	10	0	0	1	0	0	0	0	0	1	0
SpGA2022_016044	0	0	0	3	0	10	1	0	0	0	0	0	2	6
SpGA2022_016045	0	0	0	24	0	0	0	0	0	0	0	0	0	0
SpGA2022_016047	0	0	0	9	0	0	9	0	0	0	0	0	3	8
SpGA2022_016065	0	0	0	4	0	1	1	0	0	0	0	0	0	9
SpGA2022_016066	0	0	0	7	0	2	1	0	0	0	0	0	0	6
SpGA2022_016067	0	0	0	6	0	1	3	0	0	0	0	0	1	5
SpGA2022_016076	0	0	0	3	0	0	1	0	0	0	0	0	1	9
SpGA2022_016077	0	0	0	5	0	4	1	0	0	0	0	0	1	8
SpGA2022_016088	0	0	0	8	0	2	2	0	0	0	0	0	0	3
SpGA2022_016107	0	0	0	6	0	1	1	0	0	0	0	0	1	5
SpGA2022_016111	0	0	0	17	0	1	0	0	0	0	0	0	0	25
SpGA2022_016129	0	0	0	20	0	10	3	0	0	0	0	0	1	9
SpGA2022_016131	0	0	0	18	0	30	4	0	0	1	0	0	2	22
SpGA2022_016135	5	0	0	29	0	0	0	0	0	0	0	0	0	37
SpGA2022_016136	0	0	0	13	0	1	4	0	0	0	0	0	3	13
SpGA2022_016138	0	0	0	15	0	0	0	0	0	0	0	0	1	10
SpGA2022_016155	0	0	0	13	0	20	7	0	0	0	0	0	6	11
SpGA2022_016168	0	0	0	8	0	44	2	0	0	0	0	0	2	6
SpGA2022_016173	0	0	0	64	0	7	2	0	0	0	0	0	3	0
SpGA2022_016174	0	0	0	33	0	0	13	0	0	2	0	0	6	3
SpGA2022_016177	0	0	0	20	0	45	4	0	0	0	0	0	0	12
SpGA2022_016185	0	0	0	84	0	9	7	0	0	0	0	0	8	52
SpGA2022_016190	0	0	0	62	0	2	9	0	0	0	0	0	2	31
SpGA2022_016193	0	0	0	17	0	12	3	0	0	0	0	0	3	17
SpGA2022_016194	0	0	0	21	0	52	20	0	0	1	0	0	9	54
SpGA2022_016196	0	0	0	17	0	0	1	0	0	0	0	0	1	19
SpGA2022_016197	0	0	0	16	0	11	9	0	0	0	0	0	2	1
SpGA2022_016206	0	0	0	34	0	0	5	0	0	0	0	0	2	22
SpGA2022_016223	0	0	0	41	0	0	8	0	0	0	0	0	3	18
SpGA2022_016226	0	0	0	31	0	0	4	0	0	0	0	0	5	27
SpGA2022_016227	0	0	0	26	0	7	3	0	0	0	1	0	0	15
SpGA2022_016232	0	0	0	11	0	0	3	0	0	0	0	0	2	12
SpGA2022_003607	0	0	0	9	0	39	2	0	0	0	0	0	1	5
SpGA2022_016235	0	0	0	3	0	0	4	0	0	0	1	0	4	19
SpGA2022_016236	0	0	0	4	0	13	5	0	0	1	0	0	3	24
SpGA2022_016237	0	0	0	55	0	12	4	0	0	0	0	1	1	4
SpGA2022_016238	0	0	0	0	0	0	2	0	0	0	1	0	0	42
SpGA2022_016239	0	0	0	4	0	106	13	0	0	0	0	0	10	59
SpGA2022_016243	0	0	0	35	0	4	4	0	0	0	0	0	2	63
SpGA2022_016246	0	0	0	11	0	0	4	0	0	0	0	0	2	4
SpGA2022_016252	0	0	0	14	0	1	7	0	0	0	0	0	2	8
SpGA2022_016258	0	0	0	5	0	0	1	0	0	1	0	0	2	22
SpGA2022_016260	0	0	0	6	0	2	3	0	0	0	0	0	0	11
SpGA2022_016263	0	0	0	3	0	0	7	0	0	0	0	0	2	10
SpGA2022_016266	0	0	0	77	0	13	18	0	0	0	0	0	12	21
SpGA2022_016267	0	0	0	58	0	264	11	0	0	0	0	0	7	64
SpGA2022_016268	0	0	0	78	0	52	12	0	1	0	0	0	11	84
SpGA2022_016277	0	0	0	13	0	10	3	0	0	0	0	0	0	12
SpGA2022_016278	0	0	0	9	0	0	6	0	0	0	0	0	1	13
SpGA2022_016284	0	0	0	15	0	0	1	0	0	0	0	0	6	5
SpGA2022_016287	0	0	0	15	0	0	3	0	0	0	0	0	5	8
SpGA2022_016293	0	0	0	14	0	13	8	0	0	0	0	0	2	11
SpGA2022_016294	0	0	0	15	0	4	4	0	0	0	0	0	2	17
SpGA2022_016297	0	0	0	6	0	14	3	0	0	0	0	0	1	17
SpGA2022_016300	0	0	0	9	0	0	4	0	0	0	0	0	0	12
SpGA2022_016302	0	0	0	12	0	0	6	0	0	1	0	0	0	18
SpGA2022_016308	0	0	0	7	0	7	0	0	0	0	0	0	0	10
SpGA2022_016311	0	0	0	6	0	0	0	0	0	0	0	0	0	0
SpGA2022_003614	0	0	0	11	0	9	3	0	0	0	0	0	0	2
SpGA2022_016321	0	0	0	5	0	34	1	0	0	0	0	0	0	10
SpGA2022_016326	0	0	0	7	0	2	1	0	0	0	0	0	1	0
SpGA2022_016332	0	0	0	4	0	0	1	0	0	0	0	0	0	10
SpGA2022_016337	0	0	0	8	0	1	2	0	0	0	0	0	0	47
SpGA2022_016341	0	0	0	0	0	35	0	0	0	0	0	0	0	2
SpGA2022_016342	0	0	0	12	0	0	0	0	0	0	0	0	1	0
SpGA2022_016343	0	0	0	10	0	2	0	0	0	0	0	0	1	4
SpGA2022_016344	0	0	0	11	0	0	0	0	0	0	0	0	1	7
SpGA2022_016345	0	0	0	15	0	2	1	0	0	0	0	0	0	14
SpGA2022_016348	0	0	0	15	0	0	3	0	0	0	0	0	0	4
SpGA2022_003617	0	0	0	12	0	3	1	0	0	0	0	0	1	13
SpGA2022_016352	0	0	0	0	0	4	0	0	0	0	0	0	0	11
SpGA2022_016358	0	0	0	4	0	0	3	0	0	0	0	0	1	8
SpGA2022_003618	0	0	0	7	0	0	1	0	0	0	0	0	0	15
SpGA2022_016366	0	0	0	3	0	0	0	0	0	0	0	0	0	8
SpGA2022_016368	0	0	0	73	0	26	3	0	0	0	0	0	4	38
SpGA2022_016371	0	0	0	12	0	6	2	0	0	0	0	0	5	4
SpGA2022_016372	0	0	0	7	0	0	0	0	0	0	0	0	2	13
SpGA2022_016373	0	0	0	8	0	2	3	0	0	0	0	0	1	14
SpGA2022_016375	0	0	0	26	0	7	4	0	0	0	0	0	4	36
SpGA2022_016376	0	0	0	30	0	0	3	0	0	0	0	0	0	19
SpGA2022_003621	0	0	0	3	0	0	0	0	0	0	0	0	1	11
SpGA2022_016394	0	0	0	4	0	0	3	0	0	0	0	0	0	6
SpGA2022_016395	0	0	0	11	0	12	1	0	0	0	0	0	4	5
SpGA2022_003623	0	0	0	9	0	4	1	0	0	0	0	0	0	6
SpGA2022_016416	0	0	0	14	0	3	8	0	0	0	0	0	1	13
SpGA2022_016426	0	0	0	31	0	2	0	0	0	0	0	0	0	15
SpGA2022_016427	0	0	0	23	0	0	1	0	0	0	0	0	0	9
SpGA2022_016431	0	0	0	31	0	0	0	0	0	0	0	0	3	15
SpGA2022_016432	0	0	0	13	0	10	1	0	0	1	0	0	1	20
SpGA2022_003624	0	0	0	10	0	0	1	0	0	0	0	0	0	7
SpGA2022_016434	0	0	0	16	0	5	1	0	0	0	0	0	0	12
SpGA2022_016435	0	0	0	19	0	0	1	0	0	0	0	0	1	15
SpGA2022_016437	0	0	0	18	0	31	0	0	0	0	0	0	1	6
SpGA2022_016439	0	0	0	12	0	0	0	0	0	0	0	0	1	12
SpGA2022_016441	0	0	3	16	0	36	1	0	0	0	0	0	5	14
SpGA2022_016447	0	0	0	4	0	0	1	0	0	0	0	0	2	16
SpGA2022_016454	0	0	0	10	0	2	2	0	0	0	0	0	0	18
SpGA2022_016472	0	0	0	9	0	16	0	0	0	0	0	0	0	4
SpGA2022_016474	0	0	0	13	0	71	1	0	0	0	0	0	2	13
SpGA2022_003627	0	0	0	27	0	0	5	0	0	0	0	0	0	8
SpGA2022_016484	0	0	0	18	0	0	1	0	0	0	0	0	4	10
SpGA2022_016487	0	0	0	12	0	14	1	0	0	0	0	0	0	2
SpGA2022_016499	0	0	0	30	0	10	4	0	0	0	0	0	4	19
SpGA2022_016500	0	0	0	55	0	0	0	0	0	0	0	0	0	6
SpGA2022_016511	0	0	0	9	0	12	2	0	0	0	0	0	1	1
SpGA2022_016512	0	0	0	12	0	10	0	0	0	0	0	0	1	7
SpGA2022_016513	0	0	0	9	0	0	2	0	0	0	0	0	1	6
SpGA2022_016543	0	0	0	14	0	2	4	0	0	0	0	0	0	15
SpGA2022_016545	0	0	0	15	0	0	3	0	0	0	0	0	0	12
SpGA2022_016550	0	0	0	9	0	0	4	0	0	0	0	0	0	11
SpGA2022_016555	0	0	0	6	0	0	3	0	0	0	0	0	2	10
SpGA2022_016566	0	0	0	11	0	0	1	0	0	1	0	0	0	5
SpGA2022_003636	0	0	0	8	0	2	1	0	0	0	0	0	1	12
SpGA2022_016567	0	0	0	4	0	2	3	0	0	0	0	0	0	8
SpGA2022_016574	0	0	0	8	0	6	1	0	0	0	0	0	2	6
SpGA2022_016583	0	0	0	21	0	1	7	0	0	0	0	0	4	6
SpGA2022_016591	0	0	0	6	0	0	4	0	0	0	0	0	1	15
SpGA2022_016592	0	0	0	11	0	27	5	0	0	0	0	0	0	25
SpGA2022_016607	0	0	0	11	0	1	1	0	0	0	0	0	1	23
SpGA2022_016613	0	0	0	9	0	3	2	0	0	1	0	0	0	8
SpGA2022_016626	0	0	0	26	0	2	6	0	0	0	0	0	1	16
SpGA2022_016628	0	0	0	9	0	1	10	0	0	0	0	0	2	14
SpGA2022_016638	0	0	0	42	0	0	7	0	0	0	0	0	2	8
SpGA2022_016643	0	0	0	20	0	2	1	0	0	0	0	0	1	1
SpGA2022_016653	0	0	0	5	0	321	3	0	0	0	0	0	2	13
SpGA2022_016655	0	0	0	8	0	7	2	0	0	0	0	0	3	17
SpGA2022_016665	0	0	0	1	0	3	1	0	0	0	0	0	2	8
SpGA2022_016690	0	0	0	33	0	0	4	0	0	0	0	0	4	17
SpGA2022_016692	0	0	0	22	0	0	3	0	0	0	0	0	3	42
SpGA2022_016699	0	0	0	6	0	4	0	0	0	0	0	0	0	10
SpGA2022_016702	0	0	0	37	0	0	4	0	0	0	0	0	1	12
SpGA2022_002314	0	0	0	4	0	0	1	0	0	0	0	0	2	8
SpGA2022_016704	0	0	0	0	0	15	2	0	0	0	0	0	2	58
SpGA2022_016714	0	0	0	10	0	15	1	0	0	0	0	0	0	6
SpGA2022_003651	0	0	0	8	0	0	2	0	0	0	0	0	0	19
SpGA2022_016720	0	0	0	16	0	1	0	0	0	1	0	0	0	11
SpGA2022_016736	0	0	0	7	0	2	2	0	0	0	0	0	1	12
SpGA2022_016757	0	0	0	7	0	8	2	0	0	0	0	0	2	9
SpGA2022_016764	0	0	0	5	0	1	0	0	0	0	0	0	1	10
SpGA2022_016781	0	0	0	5	0	3	0	0	0	0	0	0	0	15
SpGA2022_016786	0	0	0	6	0	1	4	0	0	0	0	0	1	8
SpGA2022_016799	3	0	0	14	0	10	1	0	0	0	0	0	0	46
SpGA2022_016807	0	0	0	6	0	21	4	0	0	0	0	0	0	8
SpGA2022_016814	0	0	0	4	0	11	1	0	0	1	0	0	0	8
SpGA2022_016822	2	0	0	23	0	2	0	0	0	0	0	0	0	1
SpGA2022_016828	0	0	0	18	0	3	3	0	0	0	0	0	0	2
SpGA2022_016829	0	0	0	17	0	0	4	0	0	0	0	0	1	9
SpGA2022_003662	0	0	0	7	0	51	3	0	0	1	0	0	2	17
SpGA2022_016861	0	0	0	7	0	5	3	0	0	0	0	0	2	7
SpGA2022_016867	0	0	0	5	0	6	1	0	0	0	0	0	0	3
SpGA2022_003664	0	0	0	23	0	0	6	0	0	0	0	0	8	19
SpGA2022_016875	0	0	0	90	0	6	10	0	0	2	0	0	3	83
SpGA2022_016881	0	0	0	11	0	4	3	0	0	0	0	0	7	8
SpGA2022_016884	0	0	0	12	0	9	2	0	0	0	0	0	2	11
SpGA2022_016888	0	0	0	1	0	0	8	0	0	0	0	0	5	22
SpGA2022_016890	0	0	0	71	0	25	26	0	0	0	0	0	16	12
SpGA2022_016894	0	0	0	5	0	2	5	0	0	0	0	0	0	39
SpGA2022_016914	0	0	0	3	0	0	5	0	0	0	0	0	1	1
SpGA2022_016915	0	0	0	7	0	1	1	0	0	0	0	0	1	12
SpGA2022_003668	0	0	0	39	0	27	2	0	0	0	0	0	5	16
SpGA2022_016916	0	0	0	4	0	0	2	0	0	0	0	0	1	13
SpGA2022_016922	0	0	0	5	0	0	0	0	0	0	0	0	1	3
SpGA2022_003669	0	0	0	5	0	1	7	0	0	0	0	0	3	21
SpGA2022_016938	0	0	0	3	0	0	3	0	0	0	0	0	3	7
SpGA2022_016944	0	0	0	4	0	5	1	0	0	0	0	0	0	10
SpGA2022_016945	27	0	0	10	0	101	2	0	0	0	0	0	1	13
SpGA2022_016948	0	0	0	2	0	3	2	0	0	0	0	0	1	5
SpGA2022_016956	0	0	0	12	0	1	3	0	0	0	0	0	1	8
SpGA2022_016970	0	0	0	16	0	0	0	0	0	0	0	0	1	9
SpGA2022_016971	0	0	0	5	0	2	1	0	0	0	0	0	2	11
SpGA2022_016977	0	0	0	9	0	11	2	0	0	0	0	0	4	11
SpGA2022_016979	0	0	0	10	0	15	4	0	0	0	0	0	0	9
SpGA2022_016985	0	0	0	7	0	1	1	0	0	0	0	0	0	9
SpGA2022_016992	0	0	0	16	0	2	3	0	0	0	0	0	1	4
SpGA2022_016997	0	0	0	12	0	1	2	0	0	0	0	0	1	13
SpGA2022_003676	0	0	0	7	0	0	1	0	0	0	0	0	2	1
SpGA2022_017000	0	0	0	11	0	0	3	0	0	0	0	0	0	11
SpGA2022_017013	0	0	0	2	0	0	4	0	0	0	0	0	5	14
SpGA2022_017015	0	0	0	7	0	2	1	0	0	0	0	0	0	18
SpGA2022_017016	0	0	0	4	0	0	1	0	0	0	0	0	0	9
SpGA2022_017017	0	0	0	8	0	2	1	0	0	0	0	0	2	4
SpGA2022_017022	0	0	0	7	0	11	2	0	0	0	0	0	2	14
SpGA2022_017023	0	0	0	7	0	1	3	0	0	0	0	0	0	7
SpGA2022_017047	0	0	0	3	0	4	0	0	0	0	0	0	1	5
SpGA2022_017056	0	0	0	7	0	18	3	0	0	0	0	0	4	10
SpGA2022_017059	0	0	0	6	0	1	3	0	0	0	0	0	0	7
SpGA2022_017065	0	0	0	12	0	0	4	0	0	0	0	0	1	6
SpGA2022_017066	0	0	0	7	0	4	1	0	0	0	0	0	0	13
SpGA2022_017073	0	0	0	28	0	0	8	0	0	0	0	0	5	12
SpGA2022_017077	0	0	0	68	0	1	0	0	0	0	0	0	0	18
SpGA2022_017091	0	0	0	14	0	0	1	0	0	0	0	0	2	14
SpGA2022_017094	0	0	0	68	0	185	7	0	0	1	0	0	2	6
SpGA2022_017107	0	0	0	1	0	4	2	0	0	0	0	0	0	3
SpGA2022_017123	0	0	0	16	0	13	5	0	0	0	0	0	2	6
SpGA2022_017124	0	0	0	18	0	11	6	0	0	0	0	0	1	12
SpGA2022_017125	0	0	0	16	0	0	7	0	0	0	0	0	5	17
SpGA2022_017149	0	0	0	8	0	95	3	0	0	0	0	0	1	19
SpGA2022_017155	0	0	0	10	0	4	3	0	0	0	0	0	0	15
SpGA2022_017161	0	0	0	11	0	0	6	0	0	0	0	0	2	5
SpGA2022_017164	0	0	0	3	0	1	1	0	0	0	0	0	0	8
SpGA2022_017173	0	0	0	10	0	0	0	0	0	0	0	0	1	42
SpGA2022_017176	0	0	0	8	0	0	2	0	0	0	0	0	1	1
SpGA2022_017177	0	0	0	8	0	16	1	0	0	0	0	0	2	6
SpGA2022_017179	0	0	0	4	0	4	1	0	0	0	0	0	0	3
SpGA2022_017181	0	0	0	12	1	1	0	0	0	0	0	0	2	3
SpGA2022_017189	0	0	0	10	0	0	0	0	0	0	1	0	2	14
SpGA2022_017196	0	0	0	19	0	58	0	0	0	0	0	0	1	13
SpGA2022_003695	0	0	0	4	0	13	3	0	0	0	0	0	0	3
SpGA2022_002318	0	0	0	7	0	9	2	0	0	0	0	0	2	9
SpGA2022_017199	0	0	0	6	0	2	2	0	0	0	0	0	2	13
SpGA2022_017203	3	0	0	9	0	1	0	0	0	0	0	0	0	0
SpGA2022_017206	0	0	0	1	0	5	5	0	0	0	0	0	1	13
SpGA2022_017207	0	0	0	13	0	0	2	0	0	0	0	0	3	11
SpGA2022_017210	0	0	0	13	0	0	0	0	0	0	0	0	0	47
SpGA2022_017214	0	0	0	8	0	0	1	0	0	0	0	0	0	9
SpGA2022_017218	0	0	0	14	0	58	3	0	0	0	0	0	0	8
SpGA2022_017226	0	0	0	23	0	0	1	0	0	0	0	0	0	8
SpGA2022_003701	0	0	0	8	0	0	1	0	0	0	0	0	2	12
SpGA2022_017231	0	0	0	12	0	0	1	0	0	0	0	0	1	4
SpGA2022_017233	0	0	0	7	0	16	2	0	0	0	0	0	0	12
SpGA2022_017235	0	0	0	3	0	0	0	0	0	0	0	0	1	14
SpGA2022_017242	0	0	0	7	0	20	7	0	0	0	0	0	2	15
SpGA2022_017244	0	0	0	18	0	4	3	0	0	0	0	0	1	10
SpGA2022_017258	0	0	0	15	0	0	1	0	0	0	0	0	2	0
SpGA2022_017262	0	0	0	8	0	0	1	0	0	0	0	0	1	3
SpGA2022_017263	0	0	0	8	0	0	3	0	0	0	0	0	0	4
SpGA2022_003704	0	0	0	19	0	4	1	0	0	0	0	0	2	23
SpGA2022_017266	0	0	0	6	0	0	1	0	0	0	0	0	0	8
SpGA2022_017268	0	0	0	6	0	37	2	0	0	0	0	0	0	7
SpGA2022_017269	0	0	0	14	0	0	5	0	0	0	0	0	2	3
SpGA2022_017282	0	0	0	14	0	3	1	0	0	0	0	0	0	6
SpGA2022_017284	0	0	0	14	0	18	2	0	0	0	0	0	4	19
SpGA2022_017294	0	0	0	1	0	66	1	0	0	0	0	0	2	7
SpGA2022_017297	0	0	0	11	0	0	1	0	0	0	0	0	1	34
SpGA2022_017298	0	0	0	11	0	1	1	0	0	0	0	0	0	13
SpGA2022_003707	0	0	0	5	0	2	1	0	0	0	0	0	1	9
SpGA2022_017303	0	0	0	14	0	3	1	0	0	0	0	0	1	12
SpGA2022_017312	0	0	0	13	0	3	0	0	0	0	0	0	1	7
SpGA2022_003708	0	0	0	9	0	2	2	0	0	0	0	0	1	7
SpGA2022_017323	0	0	0	2	0	7	1	0	0	0	0	0	1	11
SpGA2022_017324	0	0	0	9	0	0	2	0	0	0	0	0	1	22
SpGA2022_017329	0	0	0	18	0	0	1	0	0	0	0	0	0	8
SpGA2022_017333	0	0	0	23	0	0	1	0	0	0	0	0	1	16
SpGA2022_003711	0	0	0	23	0	7	1	0	0	0	0	0	9	23
SpGA2022_017344	0	0	0	14	0	1	1	0	0	0	0	0	2	8
SpGA2022_017347	0	0	0	22	0	0	2	0	0	0	0	0	0	0
SpGA2022_017359	0	0	0	3	0	19	2	0	0	0	0	0	2	54
SpGA2022_017361	0	0	0	9	0	19	7	0	0	0	0	0	0	33
SpGA2022_017373	0	0	0	7	0	0	0	0	0	0	0	0	1	13
SpGA2022_017389	0	0	0	16	0	0	0	0	0	0	0	0	0	17
SpGA2022_017390	0	0	0	11	0	2	1	0	0	0	0	0	3	5
SpGA2022_017391	0	0	0	17	0	2	2	0	0	0	0	0	1	5
SpGA2022_017398	0	0	0	8	0	104	6	0	0	0	0	0	1	14
SpGA2022_017406	0	0	0	9	0	13	4	0	0	0	0	0	0	18
SpGA2022_017412	0	0	0	8	0	0	1	0	0	0	0	0	1	14
SpGA2022_017415	0	0	0	17	0	0	1	0	0	0	0	0	3	3
SpGA2022_017417	0	0	0	0	0	0	1	0	0	0	0	0	1	3
SpGA2022_017418	0	0	0	5	0	0	5	0	0	0	0	0	1	32
SpGA2022_017420	0	0	0	6	0	7	2	0	0	1	0	0	1	16
SpGA2022_017428	0	0	0	7	0	1	2	0	0	0	0	0	0	7
SpGA2022_017430	0	0	0	8	0	23	4	0	0	0	0	0	2	16
SpGA2022_017431	0	0	0	12	0	2	1	0	0	0	0	0	1	22
SpGA2022_017453	0	0	0	44	0	0	1	0	0	0	0	0	0	2
SpGA2022_017460	4	0	0	16	0	11	0	0	0	0	0	0	0	5
SpGA2022_003719	0	0	0	28	0	183	4	0	0	0	0	0	1	12
SpGA2022_017472	0	0	0	9	0	9	1	0	1	0	0	0	2	7
SpGA2022_017474	0	0	0	2	0	42	3	0	0	1	0	0	2	10
SpGA2022_017475	0	0	0	4	0	37	3	0	0	0	0	0	1	13
SpGA2022_017487	0	0	0	15	0	0	1	0	0	0	0	0	2	4
SpGA2022_017489	0	0	0	62	0	0	3	0	0	0	0	0	8	14
SpGA2022_017490	0	0	0	14	0	3	4	0	0	0	0	0	0	47
SpGA2022_017491	0	0	0	18	0	0	1	0	0	0	0	0	1	6
SpGA2022_017511	0	0	0	6	0	5	3	0	0	0	0	0	1	29
SpGA2022_017520	0	0	0	17	0	3	1	0	0	0	0	0	3	26
SpGA2022_017525	0	0	0	4	0	0	2	0	0	0	0	0	4	19
SpGA2022_017535	0	0	0	5	0	1	0	0	0	0	0	0	0	14
SpGA2022_017537	0	0	0	13	0	0	1	0	0	0	0	0	0	9
SpGA2022_017539	0	0	0	11	0	0	4	0	0	0	0	0	0	12
SpGA2022_017542	0	0	0	7	0	2	1	0	0	0	0	0	0	17
SpGA2022_017546	0	0	0	1	0	1	1	0	0	0	0	0	1	3
SpGA2022_003729	0	0	0	15	0	6	3	0	0	1	0	0	0	70
SpGA2022_017552	0	0	0	17	0	2	2	0	0	0	0	0	0	21
SpGA2022_017554	0	0	0	31	0	0	1	0	0	0	0	0	1	19
SpGA2022_017560	0	0	0	16	0	5	2	0	0	0	0	0	0	2
SpGA2022_017563	0	0	0	7	0	5	1	0	0	0	0	0	1	22
SpGA2022_017569	7	0	0	8	0	9	1	0	0	0	0	0	0	0
SpGA2022_017571	0	0	0	89	0	31	6	0	0	0	0	0	1	14
SpGA2022_017573	0	0	0	102	0	2	11	0	0	0	0	0	5	101
SpGA2022_017574	0	0	0	98	0	17	11	0	0	2	1	1	12	92
SpGA2022_017576	0	0	0	87	0	119	11	0	0	0	1	0	6	52
SpGA2022_017577	0	0	0	33	0	0	3	0	0	0	0	0	2	43
SpGA2022_017578	0	0	0	25	0	0	4	0	0	0	0	0	2	57
SpGA2022_017583	0	0	0	13	0	0	2	0	0	0	0	0	1	16
SpGA2022_017586	0	0	0	10	0	0	4	0	0	0	0	0	0	8
SpGA2022_017589	0	0	0	15	0	0	4	0	0	0	0	0	1	18
SpGA2022_017595	0	0	0	30	0	12	1	0	0	0	0	0	0	1
SpGA2022_017607	0	0	0	12	0	10	1	0	0	0	0	0	0	19
SpGA2022_017615	0	0	0	10	0	12	0	0	0	0	0	0	0	20
SpGA2022_017621	0	0	0	8	0	36	3	0	0	0	0	0	0	7
SpGA2022_017624	0	0	0	7	0	3	3	0	0	0	0	0	0	10
SpGA2022_017625	0	0	0	9	0	0	3	0	0	0	0	0	5	8
SpGA2022_017642	0	0	0	21	0	0	0	0	0	0	0	0	0	0
SpGA2022_017646	0	0	0	7	0	0	2	0	0	0	0	0	1	15
SpGA2022_017649	0	0	0	12	0	5	3	0	0	0	0	0	0	7
SpGA2022_017654	0	0	0	11	0	1	3	0	0	0	0	0	0	15
SpGA2022_017655	0	0	0	12	0	15	1	0	0	0	0	0	1	13
SpGA2022_017657	0	0	0	6	0	7	4	0	0	0	0	0	0	11
SpGA2022_017671	0	0	0	7	0	3	1	0	0	0	0	0	1	7
SpGA2022_017687	0	0	0	14	0	0	6	0	0	0	0	0	1	17
SpGA2022_017689	0	0	0	26	0	1	1	0	0	0	0	0	1	18
SpGA2022_017694	0	0	0	10	0	0	6	0	0	0	0	0	3	12
SpGA2022_017701	0	0	0	18	0	0	7	0	0	0	0	0	0	15
SpGA2022_017707	0	0	0	15	0	11	5	0	0	0	0	0	5	16
SpGA2022_017710	0	0	0	14	0	5	1	0	0	0	0	0	0	24
SpGA2022_017711	0	0	0	30	0	15	1	0	0	0	0	0	2	13
SpGA2022_017714	0	0	0	7	0	11	1	0	0	0	0	0	1	15
SpGA2022_017723	0	0	0	1	0	0	0	0	0	0	0	0	1	0
SpGA2022_017724	0	0	0	2	0	11	2	0	0	0	0	0	2	1
SpGA2022_017726	0	0	0	8	0	0	0	0	0	0	0	0	1	22
SpGA2022_017730	0	0	0	15	0	16	5	0	0	0	0	0	4	14
SpGA2022_017731	0	0	0	15	0	13	7	0	0	0	0	0	3	27
SpGA2022_017737	0	0	0	9	0	3	0	0	0	0	0	0	2	11
SpGA2022_017739	0	0	0	18	0	0	2	0	0	0	0	0	3	8
SpGA2022_017744	0	0	2	18	0	41	9	0	0	0	0	0	0	15
SpGA2022_017747	0	0	0	10	0	55	3	0	0	0	0	0	3	10
SpGA2022_017748	0	0	0	5	0	2	6	0	0	0	0	0	3	20
SpGA2022_017751	0	0	0	14	0	1	5	0	0	0	0	0	1	19
SpGA2022_017752	0	0	0	14	0	0	6	0	0	0	0	0	3	8
SpGA2022_017761	0	0	0	12	0	33	26	0	0	0	0	0	20	15
SpGA2022_017765	0	0	0	0	0	2	6	0	0	0	0	0	1	12
SpGA2022_017766	0	0	0	52	0	0	10	0	0	0	0	0	3	70
SpGA2022_017768	0	0	0	45	0	15	13	0	0	1	0	0	3	23
SpGA2022_017770	0	0	0	2	0	9	35	0	0	1	0	0	7	3
SpGA2022_017771	0	0	0	19	0	51	13	0	0	0	0	0	7	0
SpGA2022_017776	0	0	0	19	0	17	0	0	0	0	0	0	1	9
SpGA2022_017777	0	0	0	9	0	0	6	0	0	0	0	0	7	15
SpGA2022_017780	0	0	0	8	0	1	1	0	0	0	0	0	0	13
SpGA2022_017781	0	0	0	5	0	128	11	0	0	0	0	0	5	70
SpGA2022_017782	0	0	0	71	0	1	5	0	0	0	0	0	3	21
SpGA2022_017784	0	0	0	29	0	49	13	0	0	1	0	0	2	47
SpGA2022_017785	0	0	0	6	0	3	7	0	1	1	0	0	1	11
SpGA2022_017786	0	0	0	4	0	0	3	0	0	0	0	0	5	3
SpGA2022_017788	0	0	0	33	0	0	8	0	0	0	0	0	3	4
SpGA2022_017790	0	0	0	29	0	39	1	0	0	0	0	0	0	18
SpGA2022_017791	0	0	0	16	0	1	2	0	0	0	0	0	0	13
SpGA2022_017798	0	0	0	12	0	1	0	0	0	0	0	0	0	8
SpGA2022_017810	0	0	0	24	0	0	2	0	0	0	0	0	1	1
SpGA2022_017811	0	0	0	50	0	1	1	0	0	0	0	0	0	17
SpGA2022_017813	0	0	0	11	0	4	7	0	0	0	0	0	2	40
SpGA2022_017818	0	0	0	7	0	0	3	0	0	0	0	0	3	14
SpGA2022_017819	0	0	0	8	0	2	2	0	0	0	0	0	0	10
SpGA2022_017821	0	0	0	14	0	241	9	0	0	0	0	0	6	25
SpGA2022_017823	0	0	0	20	0	0	3	0	0	0	0	0	1	10
SpGA2022_017824	0	0	0	9	0	14	1	0	0	0	0	0	0	4
SpGA2022_017833	0	0	0	12	0	44	3	0	0	0	0	0	3	22
SpGA2022_017840	0	0	0	9	0	0	6	0	0	0	0	0	3	15
SpGA2022_017841	0	0	0	9	0	3	2	0	0	0	1	0	4	9
SpGA2022_017852	0	0	0	16	0	2	2	0	0	0	0	0	1	6
SpGA2022_017857	0	0	0	13	0	0	3	0	0	0	0	0	0	7
SpGA2022_017866	0	0	0	9	0	1	0	0	0	0	0	0	2	9
SpGA2022_017867	0	0	0	5	0	1	3	0	0	0	0	0	3	23
SpGA2022_017871	0	0	0	23	0	0	0	0	0	0	0	0	0	31
SpGA2022_017873	0	0	0	69	0	33	12	0	0	0	0	0	4	79
SpGA2022_017874	0	0	0	36	0	229	3	0	0	0	0	0	1	26
SpGA2022_017875	0	0	0	56	0	117	4	0	0	0	0	0	0	79
SpGA2022_003770	0	0	0	16	0	0	5	0	0	0	0	0	0	33
SpGA2022_017890	0	0	0	7	0	0	0	0	0	0	0	0	2	12
SpGA2022_017891	0	0	0	1	0	0	3	0	0	0	0	0	0	2
SpGA2022_017897	0	0	0	9	0	0	0	0	0	0	0	0	0	1
SpGA2022_003771	0	0	0	15	0	0	0	0	0	0	0	0	1	32
SpGA2022_017899	0	0	0	8	0	0	3	0	0	0	0	0	2	15
SpGA2022_017901	0	0	0	12	0	0	4	0	0	0	0	0	1	39
SpGA2022_017904	0	0	0	14	0	17	4	0	0	1	0	0	1	4
SpGA2022_017911	0	0	0	13	0	0	3	0	0	0	0	0	3	7
SpGA2022_003775	0	0	0	18	0	3	0	0	0	1	0	0	2	10
SpGA2022_017953	0	0	0	19	0	5	5	0	0	0	0	0	6	11
SpGA2022_017961	0	0	0	0	0	0	1	0	0	0	0	0	1	22
SpGA2022_002323	0	0	0	5	0	0	1	0	0	0	0	0	5	1
SpGA2022_017969	0	0	0	7	0	0	0	0	0	0	0	0	2	5
SpGA2022_017972	0	0	0	17	0	0	1	0	0	0	0	0	3	14
SpGA2022_017974	0	0	0	11	0	0	4	0	0	0	0	0	5	20
SpGA2022_017977	0	0	0	93	0	95	5	0	0	1	0	0	2	0
SpGA2022_017979	0	0	0	34	0	23	0	0	0	0	0	0	0	0
SpGA2022_003781	0	0	0	14	0	0	3	0	0	0	0	0	1	20
SpGA2022_017982	0	0	0	1	0	112	0	0	0	0	0	0	0	0
SpGA2022_017983	0	0	0	1	0	0	2	0	0	0	0	0	0	0
SpGA2022_017985	0	0	0	0	0	0	2	0	0	0	0	0	0	3
SpGA2022_017988	0	0	0	4	0	0	0	0	0	0	0	0	5	7
SpGA2022_017991	0	0	0	4	0	4	4	0	0	0	0	0	0	7
SpGA2022_017994	0	0	0	8	0	6	6	0	0	0	0	0	7	10
SpGA2022_018005	0	0	0	6	0	4	1	0	0	0	0	0	1	51
SpGA2022_018009	0	0	0	45	0	2	4	0	0	0	0	0	2	37
SpGA2022_018010	0	0	0	33	0	36	2	0	0	0	0	0	1	16
SpGA2022_018020	0	0	0	21	0	0	4	0	0	0	0	0	4	18
SpGA2022_018023	0	0	0	17	0	7	3	0	0	0	0	0	0	9
SpGA2022_018024	0	0	0	12	0	0	3	0	0	0	0	0	0	16
SpGA2022_018025	0	0	0	15	0	1	1	0	0	0	0	0	0	20
SpGA2022_018027	0	0	0	11	0	0	1	0	0	0	0	0	0	32
SpGA2022_018029	0	0	0	14	0	0	6	0	0	0	0	0	13	15
SpGA2022_018031	0	0	0	1	0	0	3	0	0	0	0	0	5	12
SpGA2022_018035	0	0	0	13	0	0	5	0	0	0	0	0	5	58
SpGA2022_018036	0	0	0	53	0	1	10	0	0	0	0	0	6	62
SpGA2022_018044	0	0	0	34	0	170	11	0	0	0	0	0	3	66
SpGA2022_018056	0	1	2	6	0	110	0	0	0	0	0	0	0	27
SpGA2022_018060	0	0	0	5	0	0	12	0	0	0	0	0	2	23
SpGA2022_018061	0	0	0	4	0	1	0	0	0	0	0	0	1	25
SpGA2022_003793	0	0	0	42	0	0	0	0	0	0	0	0	0	6
SpGA2022_018065	0	0	0	39	0	4	2	0	0	0	0	0	2	6
SpGA2022_002325	0	0	0	9	0	0	2	0	0	0	0	0	0	4
SpGA2022_018079	0	0	0	11	0	14	3	0	0	0	0	0	3	38
SpGA2022_018084	0	0	0	8	0	1	2	0	0	0	0	0	2	14
SpGA2022_018095	0	0	0	76	0	9	2	0	0	1	0	0	6	0
SpGA2022_018097	0	0	0	2	0	4	5	0	0	0	0	0	7	11
SpGA2022_018101	0	0	0	17	0	1	3	0	0	0	0	0	0	17
SpGA2022_018102	0	0	0	12	0	17	1	0	0	0	0	0	0	1
SpGA2022_018103	0	0	0	9	0	0	0	0	0	0	0	0	0	9
SpGA2022_018106	0	0	0	23	0	44	7	0	0	1	0	0	2	21
SpGA2022_018111	0	0	0	69	0	1	2	0	0	0	0	0	0	18
SpGA2022_018112	0	0	0	7	0	0	2	0	0	0	0	0	3	3
SpGA2022_018118	0	0	0	16	0	0	0	0	0	0	0	0	0	8
SpGA2022_018130	0	0	0	36	0	110	7	0	0	0	0	0	4	22
SpGA2022_018131	0	0	0	18	0	2	6	0	0	0	0	0	3	19
SpGA2022_018132	0	0	0	14	0	0	0	0	0	0	0	0	0	43
SpGA2022_018144	0	0	0	33	0	59	6	0	0	0	0	0	3	13
SpGA2022_018150	0	0	0	15	0	0	0	0	0	0	0	0	1	20
SpGA2022_018161	0	0	0	60	0	0	1	0	0	0	0	1	1	23
SpGA2022_018162	0	0	0	24	0	223	4	0	0	0	0	0	0	25
SpGA2022_003805	0	0	0	8	0	1	0	0	0	0	0	0	1	18
SpGA2022_018166	0	0	0	23	0	31	15	0	0	1	0	0	11	32
SpGA2022_018168	0	0	0	22	0	1	3	0	0	0	0	0	4	32
SpGA2022_003806	0	0	0	7	0	4	2	0	0	0	0	0	0	15
SpGA2022_018183	0	0	0	1	0	6	3	0	0	0	0	0	3	19
SpGA2022_018193	0	0	0	22	0	0	2	0	0	0	0	1	3	21
SpGA2022_018201	0	0	0	32	0	0	7	0	0	0	0	0	0	24
SpGA2022_018202	0	0	0	15	0	245	9	0	0	1	0	0	6	1
SpGA2022_018203	0	0	0	29	0	62	9	0	0	0	0	0	9	22
SpGA2022_018206	0	0	0	4	0	0	5	0	0	0	0	0	3	10
SpGA2022_018208	0	0	0	10	0	0	4	0	0	0	0	0	1	1
SpGA2022_018222	0	0	0	11	0	10	1	0	0	0	1	0	1	25
SpGA2022_018223	0	0	0	14	0	51	10	0	0	0	0	0	4	7
SpGA2022_018225	0	0	0	5	0	2	2	0	0	0	0	0	1	9
SpGA2022_018231	0	0	0	35	0	11	5	0	0	1	0	0	3	20
SpGA2022_018233	0	0	0	0	0	3	0	0	0	0	0	0	0	2
SpGA2022_018234	0	0	0	9	0	0	2	0	0	0	0	0	0	13
SpGA2022_018237	0	0	0	14	0	0	2	0	0	0	0	0	0	9
SpGA2022_018239	0	0	0	24	0	99	4	0	0	0	0	0	0	17
SpGA2022_018246	0	0	0	2	0	11	1	0	0	0	0	0	2	0
SpGA2022_018251	0	0	0	4	0	0	1	0	0	0	0	0	1	15
SpGA2022_018253	0	0	0	18	0	0	3	0	0	0	0	0	2	14
SpGA2022_018260	0	0	0	14	0	22	1	0	0	0	0	0	1	17
SpGA2022_018265	0	0	0	43	0	0	2	0	0	0	0	0	0	12
SpGA2022_018267	0	0	0	9	0	3	2	0	0	0	0	0	0	18
SpGA2022_018270	0	0	0	10	0	1	3	0	0	0	0	0	1	57
SpGA2022_018272	0	0	0	12	0	1	4	0	0	0	0	0	2	23
SpGA2022_018279	0	0	0	29	0	5	9	0	0	0	0	0	5	91
SpGA2022_018281	0	0	0	28	0	18	0	0	0	0	0	0	0	23
SpGA2022_018282	0	0	0	1	0	6	1	0	0	0	0	0	0	19
SpGA2022_018289	0	0	0	16	0	7	1	0	0	1	0	0	2	16
SpGA2022_003819	0	0	0	13	0	0	7	0	0	0	1	0	2	20
SpGA2022_018297	0	0	0	16	0	1	1	0	0	0	0	0	1	0
SpGA2022_018307	0	0	0	6	0	0	2	0	0	0	0	0	0	4
SpGA2022_018311	0	0	0	10	0	176	14	0	0	0	0	0	5	29
SpGA2022_018322	0	0	0	5	0	12	2	0	0	0	0	0	5	9
SpGA2022_018325	0	0	0	8	0	3	3	0	0	0	0	0	1	12
SpGA2022_018329	0	0	0	19	0	9	3	0	0	0	0	0	0	23
SpGA2022_018331	0	0	0	11	0	0	1	0	0	0	0	0	0	0
SpGA2022_018338	0	0	0	48	0	2	2	0	0	0	0	0	1	5
SpGA2022_018345	0	0	0	9	0	4	4	0	0	0	0	0	0	12
SpGA2022_018347	0	0	0	26	0	0	0	0	0	0	0	0	3	28
SpGA2022_018348	0	0	0	19	0	23	4	0	0	0	0	0	2	16
SpGA2022_018355	0	0	0	17	0	0	0	0	0	1	0	0	2	19
SpGA2022_003826	0	0	0	43	0	2	1	0	0	0	0	0	1	10
SpGA2022_018363	0	0	0	10	0	4	3	0	0	0	0	0	1	8
SpGA2022_018368	0	0	0	4	0	0	0	0	0	0	0	0	0	10
SpGA2022_018371	0	0	0	28	0	9	2	0	0	0	0	0	0	11
SpGA2022_018377	0	0	0	12	0	4	6	0	0	0	0	0	2	23
SpGA2022_018378	0	0	0	9	0	1	1	0	0	0	0	0	0	10
SpGA2022_018381	0	0	0	7	0	0	1	0	0	0	0	0	2	6
SpGA2022_018386	0	0	0	7	0	13	2	0	0	0	0	0	0	14
SpGA2022_018388	0	0	0	6	0	29	1	0	0	0	0	0	1	5
SpGA2022_018396	0	0	0	17	0	1	4	0	0	0	0	0	1	9
SpGA2022_018401	0	0	0	15	0	9	6	0	0	0	0	0	1	5
SpGA2022_018406	0	0	0	11	0	1	3	0	0	0	0	0	0	7
SpGA2022_018407	0	0	0	21	0	25	3	0	0	0	0	0	4	13
SpGA2022_003829	0	0	0	6	0	3	1	0	0	0	0	0	3	33
SpGA2022_018423	0	0	0	6	0	0	1	0	0	0	0	0	0	2
SpGA2022_018436	0	0	0	9	0	8	0	0	0	0	0	0	0	23
SpGA2022_018438	0	0	0	8	0	0	2	0	0	0	0	0	3	5
SpGA2022_018446	0	0	0	8	0	9	0	0	0	0	0	0	0	19
SpGA2022_018454	0	0	0	4	0	22	0	0	0	0	0	0	1	3
SpGA2022_018461	0	0	0	6	0	3	1	0	0	0	0	0	1	11
SpGA2022_002184	0	0	0	8	0	0	2	0	0	0	0	0	2	13
SpGA2022_018476	0	0	0	6	0	0	1	0	0	0	0	0	4	12
SpGA2022_018477	0	0	0	10	0	10	3	0	0	0	0	0	0	15
SpGA2022_018489	0	0	0	6	0	0	1	0	0	0	0	0	0	2
SpGA2022_018501	0	0	0	7	0	1	2	0	0	0	0	0	4	0
SpGA2022_018503	0	0	0	8	0	5	2	0	0	1	0	0	1	10
SpGA2022_018511	0	0	0	6	0	0	0	0	0	0	0	0	2	33
SpGA2022_018519	0	0	0	7	0	1	1	0	0	0	0	0	0	0
SpGA2022_018523	0	0	0	6	0	0	0	0	0	0	0	0	0	5
SpGA2022_018524	0	0	0	6	0	0	0	0	0	0	0	1	0	8
SpGA2022_018532	7	0	0	7	0	13	0	0	0	0	0	0	0	23
SpGA2022_018549	0	0	0	6	0	4	2	0	0	0	0	0	0	14
SpGA2022_018556	0	0	0	9	0	0	0	0	0	0	0	0	0	13
SpGA2022_018579	0	0	0	1	0	0	5	0	0	0	0	0	2	4
SpGA2022_018580	0	0	0	8	0	52	11	0	0	0	0	0	1	7
SpGA2022_018588	0	0	0	10	0	0	3	0	0	0	0	0	0	1
SpGA2022_018589	0	0	0	6	0	1	7	0	0	0	0	0	1	10
SpGA2022_018596	0	0	0	7	0	1	0	0	0	0	0	0	0	7
SpGA2022_018599	0	0	0	5	0	20	3	0	0	0	0	0	4	13
SpGA2022_018608	0	0	0	2	0	13	2	0	0	0	0	0	0	16
SpGA2022_018610	0	0	0	6	0	1	2	0	0	0	0	0	1	11
SpGA2022_003849	0	0	0	16	0	0	0	0	0	1	0	0	0	22
SpGA2022_003850	0	0	0	18	0	13	1	0	0	0	0	0	1	6
SpGA2022_003851	0	0	0	7	0	8	0	0	0	0	0	0	3	19
SpGA2022_018630	0	0	0	10	0	12	2	0	0	0	0	0	0	13
SpGA2022_018631	0	0	0	1	0	0	1	0	0	0	0	0	0	17
SpGA2022_018638	0	0	0	4	0	0	0	0	0	0	0	0	2	1
SpGA2022_018648	0	0	0	9	0	11	1	0	0	0	0	0	0	7
SpGA2022_018649	0	0	0	13	0	1	13	0	0	0	0	0	8	6
SpGA2022_018650	0	0	0	14	0	2	3	0	0	0	0	0	1	0
SpGA2022_003854	0	0	0	7	0	0	6	0	0	0	0	0	2	13
SpGA2022_003855	0	0	0	5	0	0	5	0	0	0	0	0	0	11
SpGA2022_018664	0	0	0	14	0	0	1	0	0	0	0	0	1	14
SpGA2022_018665	0	0	0	8	0	0	1	0	0	1	0	0	0	10
SpGA2022_018671	0	0	0	9	0	0	1	0	0	0	0	0	0	13
SpGA2022_018676	0	0	0	46	0	77	2	0	0	0	0	0	9	20
SpGA2022_018677	0	0	0	9	0	110	5	0	0	0	0	0	0	46
SpGA2022_003857	0	0	0	2	0	73	1	0	1	0	0	0	1	18
SpGA2022_018688	0	0	0	9	0	1	1	0	0	0	0	0	3	15
SpGA2022_018696	0	0	0	22	0	0	2	0	0	0	0	0	5	16
SpGA2022_018701	0	0	0	11	0	7	4	0	0	0	0	0	3	12
SpGA2022_018705	0	0	0	10	0	0	1	0	0	0	0	0	1	6
SpGA2022_018714	0	0	0	9	0	0	0	0	0	0	0	0	2	9
SpGA2022_018720	0	0	0	0	0	14	3	0	0	0	0	0	0	17
SpGA2022_003861	0	0	0	4	0	1	0	0	0	0	0	0	1	10
SpGA2022_018730	0	0	0	15	0	0	0	0	0	0	0	0	0	11
SpGA2022_018734	0	0	0	12	0	2	1	0	0	0	0	0	1	6
SpGA2022_018737	0	0	0	4	0	0	1	0	0	0	0	0	0	3
SpGA2022_018740	0	0	0	10	0	0	1	0	0	0	0	0	0	13
SpGA2022_018745	0	0	0	11	0	4	1	0	0	0	0	0	0	15
SpGA2022_018750	0	0	0	4	0	1	3	0	0	0	0	0	1	18
SpGA2022_018751	0	0	0	16	0	0	0	0	0	0	0	0	1	7
SpGA2022_018752	0	0	0	12	0	5	3	0	0	0	0	0	1	1
SpGA2022_018755	0	0	0	42	0	0	1	0	0	0	0	0	1	2
SpGA2022_003866	0	0	0	2	0	0	3	0	0	0	0	0	2	27
SpGA2022_018764	0	0	0	3	0	0	0	0	0	0	0	0	0	6
SpGA2022_018774	0	0	0	10	0	16	1	0	0	0	0	0	2	14
SpGA2022_018785	0	0	0	9	0	0	0	0	0	0	0	0	0	5
SpGA2022_018797	0	0	0	9	0	2	0	0	0	0	0	0	1	3
SpGA2022_018799	0	0	0	2	0	1	4	0	0	1	0	0	6	43
SpGA2022_018800	0	0	0	0	0	1	1	0	0	0	0	0	3	29
SpGA2022_018806	0	0	0	14	0	0	0	0	0	0	0	0	0	4
SpGA2022_018812	0	0	0	16	0	0	1	0	0	0	0	0	0	11
SpGA2022_018829	0	0	0	14	0	4	7	0	0	0	0	0	1	8
SpGA2022_018830	0	0	0	15	0	0	4	0	0	0	0	0	1	21
SpGA2022_018831	0	0	0	12	0	74	3	0	0	0	0	0	0	13
SpGA2022_018842	0	0	0	2	0	0	0	0	0	0	0	0	0	0
SpGA2022_018844	0	0	0	20	0	0	1	0	0	0	0	0	0	19
SpGA2022_018846	0	0	0	28	0	0	1	0	0	0	0	0	2	12
SpGA2022_018847	0	0	0	12	0	8	2	0	0	0	0	0	0	39
SpGA2022_018848	0	0	0	8	0	0	0	0	0	0	0	0	3	9
SpGA2022_018849	0	0	0	3	0	228	3	0	0	0	0	0	0	29
SpGA2022_018851	0	0	0	11	0	136	1	0	0	0	0	0	1	42
SpGA2022_018854	0	0	0	25	0	0	2	0	0	0	0	0	1	0
SpGA2022_018864	0	0	0	9	0	0	2	0	0	0	0	0	1	6
SpGA2022_018866	0	0	0	5	0	0	2	0	0	0	0	0	3	9
SpGA2022_018873	0	0	0	14	0	0	0	0	0	0	0	0	1	4
SpGA2022_018876	0	0	0	16	0	4	2	0	0	0	0	0	0	12
SpGA2022_018883	0	0	0	8	0	3	0	0	0	0	0	0	2	3
SpGA2022_018891	0	0	0	11	0	2	4	0	0	0	0	0	1	34
SpGA2022_018895	0	0	0	8	0	6	4	0	0	0	0	0	2	4
SpGA2022_018897	5	0	0	17	0	7	0	0	0	0	0	0	0	0
SpGA2022_018900	0	0	0	10	0	0	0	0	0	0	0	0	0	4
SpGA2022_018903	0	0	0	3	0	0	3	0	0	0	0	0	2	11
SpGA2022_018905	0	0	0	17	0	0	2	0	0	0	0	0	2	7
SpGA2022_018906	0	0	0	12	0	8	0	0	0	0	1	0	1	19
SpGA2022_018908	0	0	0	4	0	34	5	0	0	0	0	0	1	12
SpGA2022_018909	0	0	0	10	0	0	0	0	0	0	0	0	3	18
SpGA2022_018913	0	0	0	23	0	0	3	0	0	0	0	0	1	17
SpGA2022_018914	0	0	0	23	0	15	4	0	0	1	0	0	5	94
SpGA2022_018930	0	0	0	15	0	6	8	0	0	0	0	0	0	4
SpGA2022_018932	0	0	0	14	0	8	6	0	0	0	0	0	4	17
SpGA2022_018935	0	0	0	21	0	0	0	0	0	0	0	0	0	26
SpGA2022_018937	0	0	0	1	0	0	0	0	0	0	0	0	0	50
SpGA2022_003889	0	0	0	9	0	78	2	0	0	0	0	0	1	48
SpGA2022_002332	0	0	0	11	0	7	0	0	0	0	0	0	0	15
SpGA2022_018951	0	0	0	8	0	1	2	0	0	0	0	0	0	38
SpGA2022_018955	0	0	0	3	0	2	2	0	0	0	0	0	1	14
SpGA2022_018958	0	0	0	5	0	3	1	0	0	0	0	0	0	9
SpGA2022_003892	0	0	0	15	0	1	0	0	0	0	0	0	3	40
SpGA2022_018962	0	0	0	7	0	63	1	0	0	0	0	0	2	0
SpGA2022_018963	0	0	0	8	0	0	2	0	0	0	0	0	1	6
SpGA2022_018971	0	0	0	30	0	0	2	0	0	0	0	0	2	38
SpGA2022_018973	0	0	0	14	0	0	2	0	0	0	0	0	0	8
SpGA2022_003894	0	0	0	66	0	0	4	0	0	0	0	0	0	27
SpGA2022_018974	0	0	0	0	0	1	3	0	0	0	0	0	3	40
SpGA2022_018975	0	0	0	8	0	42	3	0	0	0	0	0	0	7
SpGA2022_018977	0	0	0	12	0	4	6	0	0	0	0	0	5	11
SpGA2022_018978	0	0	0	27	0	10	3	0	0	0	0	0	3	12
SpGA2022_018983	0	0	0	12	0	1	2	0	0	0	0	0	0	11
SpGA2022_018984	0	0	0	7	0	5	3	0	0	0	0	0	2	11
SpGA2022_018991	0	0	0	19	0	0	1	0	0	0	0	0	1	3
SpGA2022_018994	0	0	0	8	0	0	2	0	0	0	0	0	2	7
SpGA2022_019006	0	0	0	32	0	0	3	0	0	0	0	0	0	23
SpGA2022_019007	0	0	0	39	0	131	8	0	0	0	0	0	5	65
SpGA2022_019009	0	0	0	17	0	0	6	0	0	0	0	0	4	5
SpGA2022_003898	0	0	0	10	0	0	0	0	0	0	0	0	0	5
SpGA2022_019024	0	0	0	9	0	3	2	0	0	0	0	0	3	12
SpGA2022_019027	0	0	0	28	0	0	2	0	0	1	0	0	2	13
SpGA2022_019039	0	0	0	4	0	0	7	0	0	0	0	0	6	20
SpGA2022_019052	0	0	0	6	0	5	2	0	0	0	0	0	0	9
SpGA2022_019053	0	0	0	10	0	0	1	0	0	0	0	0	0	8
SpGA2022_019059	0	0	0	16	0	127	18	0	0	0	0	0	9	39
SpGA2022_002334	0	0	0	11	0	4	4	0	0	0	0	0	0	11
SpGA2022_019074	0	0	0	11	0	0	2	0	0	0	0	0	2	5
SpGA2022_019081	0	0	0	6	0	1	0	0	0	0	0	0	0	14
SpGA2022_019087	0	0	0	4	0	0	1	0	0	0	0	0	0	18
SpGA2022_019088	0	0	0	11	0	0	0	0	0	0	0	0	4	20
SpGA2022_019096	0	0	0	17	0	0	2	0	0	0	0	0	0	6
SpGA2022_019097	0	0	0	4	0	1	2	0	0	0	0	0	0	11
SpGA2022_019100	0	0	0	15	0	1	4	0	0	0	0	0	1	11
SpGA2022_019109	0	0	0	6	0	0	9	0	0	0	0	0	2	10
SpGA2022_003907	0	0	0	17	0	0	0	0	0	0	0	0	1	11
SpGA2022_019121	0	0	0	13	0	1	1	0	0	0	0	0	1	5
SpGA2022_019122	0	0	0	5	0	0	0	0	0	0	0	0	0	14
SpGA2022_019124	0	0	0	9	0	5	3	0	0	0	0	0	7	10
SpGA2022_019127	0	0	0	11	0	0	2	0	0	1	0	0	0	58
SpGA2022_019129	0	0	0	37	0	2	1	0	0	0	0	0	0	9
SpGA2022_019132	0	0	0	14	0	0	3	0	0	0	0	0	0	11
SpGA2022_019140	0	0	0	24	0	7	3	0	0	0	0	0	2	15
SpGA2022_019142	0	0	0	33	0	0	0	0	0	0	0	0	0	17
SpGA2022_019143	0	0	0	4	0	0	0	0	0	0	0	0	0	7
SpGA2022_019145	0	0	0	9	0	47	3	0	0	0	0	0	3	20
SpGA2022_019147	0	0	0	13	0	1	1	0	0	0	0	0	1	19
SpGA2022_019148	0	0	0	45	0	162	1	0	0	0	0	0	1	22
SpGA2022_019150	0	0	0	14	0	0	0	0	0	0	0	0	0	37
SpGA2022_019151	0	0	0	84	0	130	13	0	0	0	0	0	9	7
SpGA2022_019152	0	0	0	72	0	76	20	0	0	1	0	0	18	96
SpGA2022_019153	0	0	0	79	0	28	20	0	0	3	1	0	15	98
SpGA2022_019154	0	0	0	100	0	60	11	0	0	1	0	0	5	60
SpGA2022_019155	0	0	0	21	0	0	10	0	0	2	0	0	2	26
SpGA2022_019156	0	0	0	11	0	2	3	0	0	0	0	0	1	28
SpGA2022_003911	0	0	0	24	0	2	0	0	0	0	0	0	0	12
SpGA2022_019157	0	0	0	38	0	31	5	0	0	0	0	0	2	20
SpGA2022_019158	0	0	0	19	0	1	1	0	0	0	0	0	1	17
SpGA2022_019160	0	0	0	38	0	0	2	0	0	0	0	0	2	35
SpGA2022_019161	0	0	0	43	0	1	5	0	0	0	0	0	2	15
SpGA2022_019162	0	0	0	14	0	0	2	0	0	0	0	0	0	64
SpGA2022_019163	0	0	0	19	0	3	5	0	0	0	0	0	3	24
SpGA2022_019165	0	0	0	25	0	6	4	0	0	0	0	0	2	16
SpGA2022_019166	0	0	0	7	0	0	1	0	0	0	0	0	0	0
SpGA2022_019167	0	0	0	9	0	0	1	0	0	0	0	0	0	7
SpGA2022_019169	0	0	0	21	0	5	2	0	0	0	0	0	0	1
SpGA2022_019173	0	0	0	8	0	26	1	0	0	0	0	0	1	59
SpGA2022_019174	0	0	0	36	0	1	2	0	0	0	0	0	0	11
SpGA2022_019175	0	0	0	7	0	2	0	0	0	0	0	0	2	9
SpGA2022_019176	0	0	0	8	0	6	1	0	0	0	0	0	2	9
SpGA2022_019177	0	0	0	16	0	7	3	0	0	1	0	0	1	10
SpGA2022_003913	0	0	0	19	0	1	1	0	0	0	0	0	0	4
SpGA2022_019181	0	0	0	11	0	0	2	0	0	0	0	0	1	1
SpGA2022_002335	0	0	0	18	0	27	2	0	0	0	0	0	0	14
SpGA2022_019188	0	0	0	7	0	8	4	0	0	0	0	0	8	19
SpGA2022_019191	0	0	0	11	0	0	0	0	0	0	0	0	0	15
SpGA2022_019193	0	0	0	29	0	27	4	0	0	0	0	0	1	14
SpGA2022_019202	0	0	0	8	0	0	3	0	0	0	0	0	1	6
SpGA2022_019207	0	0	0	0	0	0	0	0	0	0	0	0	0	14
SpGA2022_019208	0	0	0	6	0	0	0	0	0	0	0	0	0	0
SpGA2022_019209	0	0	0	12	0	0	1	0	0	0	0	0	0	13
SpGA2022_019210	0	0	0	22	0	15	0	0	0	0	0	0	0	12
SpGA2022_019211	0	0	0	16	0	140	0	0	0	0	0	0	1	5
SpGA2022_019214	0	0	0	18	0	0	0	0	0	0	0	0	3	64
SpGA2022_019216	0	0	0	27	0	0	2	0	0	0	0	0	1	47
SpGA2022_019217	0	0	0	11	0	101	3	0	0	0	0	0	2	20
SpGA2022_019226	0	0	0	4	0	3	3	0	0	0	0	0	0	10
SpGA2022_019228	0	0	0	30	0	3	2	0	0	0	0	0	1	0
SpGA2022_019231	0	0	0	13	0	2	3	0	0	0	0	0	2	3
SpGA2022_019233	0	0	0	9	0	0	8	0	0	0	0	0	2	39
SpGA2022_019234	0	0	0	26	0	0	1	0	0	0	0	0	2	29
SpGA2022_019239	1	0	0	12	0	0	0	0	0	0	0	0	0	2
SpGA2022_019245	0	0	0	3	0	49	2	0	0	0	0	0	0	8
SpGA2022_019252	0	0	0	8	0	13	2	0	0	0	0	0	2	6
SpGA2022_019253	0	0	0	12	0	2	0	0	0	0	0	0	0	10
SpGA2022_019258	0	0	0	0	0	5	0	0	0	0	0	0	1	4
SpGA2022_019260	0	0	0	10	0	2	1	0	0	0	0	0	2	3
SpGA2022_019270	0	0	0	4	0	1	1	0	0	1	0	0	1	18
SpGA2022_019276	0	0	0	10	0	5	4	0	0	0	0	0	5	12
SpGA2022_019284	0	0	0	5	0	0	0	0	0	0	0	0	0	5
SpGA2022_019288	0	0	0	5	0	14	1	0	0	0	0	0	0	4
SpGA2022_019300	0	0	0	7	0	0	1	0	0	0	0	0	0	5
SpGA2022_019304	0	0	0	12	0	0	1	0	0	0	0	0	1	2
SpGA2022_019305	0	0	0	4	0	47	6	0	0	0	0	0	6	62
SpGA2022_019306	0	0	0	38	0	0	3	0	0	0	0	0	2	14
SpGA2022_019307	0	0	0	6	0	0	3	0	0	0	0	0	0	2
SpGA2022_019309	0	0	0	3	0	0	0	0	0	0	0	0	0	2
SpGA2022_019312	0	0	0	8	0	1	1	0	0	0	0	0	0	9
SpGA2022_019314	0	0	0	4	0	0	0	0	0	0	0	0	0	5
SpGA2022_003928	0	0	0	17	0	3	2	0	0	0	0	0	1	10
SpGA2022_019318	0	0	0	4	0	7	0	0	0	0	0	0	2	7
SpGA2022_019321	0	0	0	14	0	4	5	0	0	0	0	0	0	16
SpGA2022_019324	4	0	0	25	0	27	1	0	0	0	0	0	0	12
SpGA2022_019326	0	0	0	27	0	0	1	0	0	0	0	0	3	17
SpGA2022_003929	0	0	0	7	0	10	4	0	0	0	1	0	2	20
SpGA2022_019332	0	0	0	6	0	0	0	0	0	0	0	0	0	0
SpGA2022_019333	0	0	0	21	0	0	3	0	0	0	0	0	1	24
SpGA2022_019338	0	0	0	13	0	3	4	0	0	0	0	0	1	19
SpGA2022_019344	0	0	0	14	0	1	1	0	0	0	0	0	0	25
SpGA2022_019345	0	0	0	9	0	0	0	0	0	0	0	0	0	12
SpGA2022_003932	0	0	0	9	0	0	3	0	0	0	0	0	1	1
SpGA2022_019349	0	0	0	15	0	0	1	0	0	0	0	0	2	11
SpGA2022_019354	0	0	0	21	0	0	1	0	0	0	0	0	2	4
SpGA2022_019360	0	0	0	16	0	0	1	0	0	0	0	0	0	23
SpGA2022_019374	0	0	0	0	0	44	1	0	0	0	0	0	0	13
SpGA2022_019375	0	0	0	5	0	0	1	0	0	0	0	0	2	6
SpGA2022_019382	0	0	0	9	0	7	2	0	0	0	0	0	2	12
SpGA2022_003936	0	0	0	16	0	8	2	0	0	0	0	0	0	0
SpGA2022_019396	0	0	0	12	0	9	2	0	0	0	0	0	0	13
SpGA2022_019401	0	0	0	15	0	110	3	0	0	0	0	0	1	7
SpGA2022_019406	0	0	0	11	0	0	0	0	0	0	0	0	0	22
SpGA2022_019408	0	0	0	4	0	10	4	0	0	1	0	0	2	9
SpGA2022_019411	0	0	0	14	0	16	1	0	0	0	0	0	2	6
SpGA2022_019413	0	0	0	18	0	5	3	0	0	0	0	0	3	9
SpGA2022_003939	0	0	0	7	0	12	1	0	0	0	0	0	1	7
SpGA2022_019420	0	0	0	19	0	0	1	0	0	0	0	0	2	0
SpGA2022_019421	0	0	0	15	0	1	1	0	0	0	0	0	1	3
SpGA2022_019425	0	0	0	13	0	14	5	0	0	0	0	0	0	11
SpGA2022_003940	0	0	0	17	0	0	1	0	0	0	0	0	3	8
SpGA2022_002337	0	0	0	46	0	0	4	0	0	0	0	0	2	20
SpGA2022_019434	0	0	0	6	0	0	1	0	0	0	0	0	3	14
SpGA2022_019437	0	0	0	15	0	7	2	0	0	0	0	0	1	12
SpGA2022_003941	0	0	0	8	0	1	2	0	0	0	0	0	1	8
SpGA2022_019454	0	0	0	20	0	40	6	0	0	0	0	0	1	24
SpGA2022_019455	0	0	0	18	0	0	4	0	0	0	0	0	1	25
SpGA2022_003942	0	0	0	14	0	0	0	0	0	0	0	0	0	9
SpGA2022_019460	0	0	0	8	0	3	3	0	0	0	0	0	1	22
SpGA2022_019461	0	0	0	9	0	0	1	0	0	0	0	0	1	13
SpGA2022_019469	0	0	0	6	0	0	2	0	0	0	0	0	0	9
SpGA2022_019470	0	0	0	1	0	3	1	0	0	0	0	0	1	8
SpGA2022_019485	0	0	0	5	0	0	1	0	0	0	0	0	1	14
SpGA2022_019488	0	0	0	7	0	7	2	0	1	0	0	0	2	9
SpGA2022_019495	0	0	0	14	0	40	0	0	0	0	0	0	4	11
SpGA2022_019498	0	0	0	15	0	0	4	0	0	0	0	0	2	28
SpGA2022_019506	6	0	0	57	0	64	8	0	0	0	0	0	0	68
SpGA2022_019507	0	0	0	8	0	2	2	0	0	0	0	0	3	16
SpGA2022_003947	0	0	0	16	0	0	5	0	0	0	0	0	0	17
SpGA2022_019511	0	0	0	5	0	0	2	0	0	0	0	0	4	16
SpGA2022_019512	0	0	0	11	0	0	0	0	0	0	0	0	0	6
SpGA2022_019521	0	0	0	5	0	0	1	0	0	0	0	0	0	6
SpGA2022_019524	7	0	0	1	0	54	0	0	0	0	0	0	1	13
SpGA2022_019541	0	0	0	13	0	0	3	0	0	0	0	0	0	18
SpGA2022_019551	0	0	0	14	0	0	0	0	0	0	0	0	0	20
SpGA2022_019552	0	0	0	18	0	0	2	0	0	0	0	0	1	15
SpGA2022_019553	0	0	0	15	0	8	4	0	0	0	0	0	1	9
SpGA2022_019555	0	0	0	16	0	1	0	0	0	0	0	0	0	17
SpGA2022_002338	0	0	0	19	0	5	3	0	0	0	0	0	0	12
SpGA2022_019574	3	0	0	19	0	2	0	0	0	0	0	0	0	0
SpGA2022_019581	0	0	0	8	0	0	2	0	0	0	0	0	1	7
SpGA2022_019582	0	0	0	25	0	0	1	0	0	0	0	0	0	6
SpGA2022_019599	0	0	0	13	0	27	4	0	0	0	0	0	0	6
SpGA2022_019603	0	0	0	14	0	0	2	0	0	1	0	0	0	3
SpGA2022_019608	0	0	0	8	0	2	1	0	0	0	0	0	0	10
SpGA2022_003956	0	0	0	10	0	4	1	0	0	0	0	0	1	6
SpGA2022_019624	0	0	0	8	0	7	2	0	0	0	0	0	2	22
SpGA2022_003958	0	0	0	25	0	0	1	0	0	0	0	0	4	24
SpGA2022_019641	0	0	0	29	0	115	1	0	0	0	0	0	0	3
SpGA2022_019645	0	0	0	8	0	0	2	0	0	0	0	0	3	1
SpGA2022_019647	0	0	0	1	0	8	4	0	0	0	0	0	0	4
SpGA2022_019648	4	0	0	4	0	30	0	0	0	0	0	0	0	2
SpGA2022_003959	0	0	0	24	0	0	0	0	0	0	0	0	1	13
SpGA2022_019652	0	0	0	43	0	0	0	0	0	0	0	0	2	12
SpGA2022_019657	0	0	0	17	0	1	2	0	0	0	0	0	3	5
SpGA2022_019658	0	0	0	14	0	0	1	0	0	0	0	0	0	14
SpGA2022_019660	0	0	0	5	0	0	0	0	0	0	0	0	2	7
SpGA2022_019669	0	0	0	10	0	39	2	0	0	0	0	0	1	11
SpGA2022_019670	0	0	0	9	0	0	4	0	0	0	0	0	1	3
SpGA2022_019671	0	0	0	9	0	8	0	0	0	0	0	0	0	9
SpGA2022_019672	0	0	0	5	0	1	1	0	0	0	0	0	2	11
SpGA2022_019677	0	0	0	81	0	2	5	0	0	0	0	0	5	63
SpGA2022_019680	0	0	0	33	0	35	18	0	0	1	0	0	10	4
SpGA2022_003963	0	0	0	21	0	0	4	0	0	0	0	0	1	14
SpGA2022_002185	0	0	0	11	0	3	1	0	0	0	0	0	5	3
SpGA2022_019694	0	0	0	13	0	11	1	0	0	0	0	0	1	18
SpGA2022_019697	0	0	0	14	0	3	2	0	0	0	0	0	1	15
SpGA2022_019718	0	0	0	9	0	0	1	0	0	0	0	0	0	14
SpGA2022_019719	0	0	0	2	0	8	2	0	0	0	0	0	2	12
SpGA2022_003970	0	0	0	9	0	4	0	0	0	1	0	0	2	7
SpGA2022_019736	0	0	0	12	0	0	0	0	0	0	0	0	0	21
SpGA2022_019738	0	0	0	9	0	1	1	0	0	0	0	0	0	33
SpGA2022_019740	0	0	0	22	0	1	1	0	0	0	0	0	1	12
SpGA2022_019745	0	0	0	10	0	7	2	0	0	0	0	0	1	11
SpGA2022_019751	0	0	0	12	0	0	0	0	0	0	0	0	1	15
SpGA2022_019753	0	0	0	6	0	0	1	0	0	0	0	0	4	18
SpGA2022_019756	0	0	0	1	0	0	1	0	0	0	0	0	1	0
SpGA2022_019758	0	0	0	7	0	9	0	0	0	0	0	0	0	6
SpGA2022_019767	0	0	0	5	0	3	4	0	0	0	0	0	0	9
SpGA2022_019775	0	0	0	10	0	36	0	0	0	0	0	0	0	9
SpGA2022_019778	0	0	0	6	0	8	2	0	0	0	0	0	0	8
SpGA2022_019780	0	0	0	16	0	0	2	0	0	0	0	0	1	9
SpGA2022_019782	0	0	0	4	0	0	0	0	0	0	0	0	2	18
SpGA2022_019784	0	0	0	10	0	1	4	0	0	0	0	0	0	4
SpGA2022_019785	0	0	0	11	0	16	2	0	0	0	0	0	0	15
SpGA2022_019786	0	0	0	15	0	0	3	0	0	0	0	0	0	16
SpGA2022_019787	0	0	0	14	0	0	3	0	0	0	0	0	3	15
SpGA2022_019799	0	0	0	7	0	0	0	0	0	0	0	0	1	28
SpGA2022_019801	0	0	0	10	0	0	3	0	0	0	0	0	2	6
SpGA2022_019806	0	0	0	14	0	0	2	0	0	0	0	0	0	7
SpGA2022_019820	0	0	0	37	0	0	1	0	0	0	0	0	5	4
SpGA2022_019821	0	0	0	2	0	4	4	0	0	0	0	0	2	27
SpGA2022_019823	0	0	0	18	0	1	1	0	0	1	0	0	0	10
SpGA2022_019824	0	0	0	3	0	0	1	0	0	0	0	0	0	5
SpGA2022_019825	0	0	0	8	0	4	0	0	0	0	0	0	1	4
SpGA2022_019826	0	0	0	7	0	4	3	0	0	0	0	0	1	7
SpGA2022_019827	0	0	0	10	0	0	4	0	0	0	0	0	3	2
SpGA2022_019828	0	0	0	8	0	0	1	0	0	0	0	0	0	10
SpGA2022_019829	0	0	0	14	0	3	1	0	0	0	0	0	0	8
SpGA2022_019833	0	0	0	11	0	0	7	0	0	0	0	0	3	7
SpGA2022_019834	0	0	0	4	0	0	0	0	0	0	0	0	4	2
SpGA2022_019835	0	0	0	6	0	0	2	0	0	0	0	0	0	6
SpGA2022_019840	0	0	0	4	0	6	4	0	0	0	0	0	1	10
SpGA2022_019841	0	0	0	5	0	0	1	0	0	0	0	0	3	35
SpGA2022_019845	0	0	0	5	0	4	2	0	0	0	0	0	0	8
SpGA2022_019846	0	0	0	4	0	0	3	0	0	0	0	0	1	2
SpGA2022_019847	0	0	0	11	0	0	2	0	0	0	0	0	0	7
SpGA2022_019850	0	0	0	13	0	0	6	0	0	0	0	0	2	7
SpGA2022_019856	0	0	0	6	0	5	3	0	0	1	0	0	1	5
SpGA2022_019870	0	0	0	2	0	1	1	0	0	0	0	0	0	10
SpGA2022_003984	0	0	0	0	0	0	0	0	0	0	0	0	0	22
SpGA2022_019880	0	0	0	5	0	4	1	0	0	0	1	0	0	13
SpGA2022_019885	0	0	0	6	0	34	3	0	0	0	0	0	1	8
SpGA2022_019890	0	0	0	10	0	0	1	0	0	0	0	0	0	6
SpGA2022_019901	0	0	0	0	0	23	12	0	0	0	0	0	5	52
SpGA2022_019902	0	0	0	5	0	1	8	0	0	0	0	0	5	12
SpGA2022_003986	0	0	0	4	0	15	0	0	0	0	0	0	0	4
SpGA2022_019904	0	0	0	0	0	20	0	0	0	0	0	0	0	8
SpGA2022_019905	0	0	0	49	0	3	32	0	0	0	1	0	35	63
SpGA2022_019910	0	0	0	0	0	16	1	0	0	0	0	0	1	46
SpGA2022_019911	0	0	0	0	0	0	0	0	0	0	0	0	0	9
SpGA2022_019912	0	0	0	0	0	6	3	0	0	0	0	0	0	15
SpGA2022_019913	0	0	0	4	0	0	0	0	0	0	0	0	0	0
SpGA2022_019914	0	0	0	0	0	0	0	0	0	0	0	0	0	29
SpGA2022_019915	0	0	0	20	0	161	14	0	0	1	0	0	1	29
SpGA2022_019919	0	0	0	27	0	7	1	0	0	0	0	0	1	26
SpGA2022_019923	0	0	0	28	0	105	15	0	0	0	0	0	7	71
SpGA2022_019925	0	0	0	26	0	0	2	0	0	0	0	0	2	67
SpGA2022_019926	0	0	0	47	0	1	18	0	0	0	0	0	4	23
SpGA2022_019930	0	0	0	13	0	2	4	0	0	0	0	0	0	27
SpGA2022_019933	0	0	0	13	0	4	2	0	0	1	0	0	1	32
SpGA2022_019937	0	0	0	5	0	32	1	0	0	0	0	0	1	86
SpGA2022_003989	0	0	0	11	0	7	0	0	1	0	0	0	0	11
SpGA2022_019951	0	0	0	9	0	3	0	0	0	0	0	0	1	8
SpGA2022_019959	0	0	0	14	0	12	5	0	0	0	0	0	0	6
SpGA2022_019970	0	0	0	42	0	13	3	0	0	0	0	0	3	72
SpGA2022_019977	0	0	0	6	0	5	3	0	0	0	0	0	0	11
SpGA2022_003996	0	0	0	22	0	0	1	0	0	0	0	0	1	13
SpGA2022_019983	0	0	0	6	0	2	6	0	0	0	0	0	2	10
SpGA2022_019984	0	0	0	10	0	0	5	0	0	0	0	0	2	7
SpGA2022_019986	0	0	0	17	0	0	3	0	0	0	0	0	4	11
SpGA2022_020015	0	0	0	13	0	15	10	0	0	0	0	0	9	28
SpGA2022_020017	0	0	0	8	0	0	0	0	0	0	0	0	0	0
SpGA2022_020019	0	0	0	53	0	0	2	0	0	0	1	0	0	0
SpGA2022_003998	0	0	0	25	0	0	2	0	0	0	0	0	3	3
SpGA2022_020039	0	0	0	19	0	1	6	0	0	0	0	0	1	3
SpGA2022_020051	0	0	0	15	0	10	1	0	0	0	0	0	0	7
SpGA2022_020080	0	0	0	7	0	0	1	0	0	0	0	0	0	12
SpGA2022_020082	0	0	0	60	0	0	2	0	0	0	0	0	4	18
SpGA2022_020084	0	0	0	20	0	0	3	0	0	0	0	0	0	8
SpGA2022_020102	0	0	0	14	0	6	2	0	0	0	0	0	8	12
SpGA2022_020104	0	0	0	15	0	0	8	0	0	0	0	0	2	3
SpGA2022_004010	0	0	0	17	0	3	1	0	0	0	0	0	2	10
SpGA2022_020131	0	0	0	17	0	1	2	0	0	0	1	0	2	6
SpGA2022_020132	0	0	0	20	0	0	0	0	0	0	0	0	0	5
SpGA2022_020153	0	0	0	26	0	38	10	0	0	2	0	0	0	12
SpGA2022_020155	0	0	0	24	0	0	0	0	0	0	0	0	0	10
SpGA2022_020157	0	0	0	7	0	0	12	0	0	0	0	0	3	61
SpGA2022_020167	0	0	0	29	0	20	2	0	0	0	0	0	2	9
SpGA2022_020171	0	0	0	17	0	0	2	0	0	0	0	0	0	12
SpGA2022_020172	0	0	0	13	0	15	1	0	0	0	0	0	1	17
SpGA2022_020173	0	0	0	13	0	0	3	0	0	0	0	0	2	54
SpGA2022_002346	0	0	0	12	0	11	3	0	0	0	0	0	0	6
SpGA2022_004015	0	0	0	9	0	5	2	0	0	1	0	0	1	8
SpGA2022_020192	0	0	0	20	0	0	0	0	0	0	0	0	0	7
SpGA2022_020193	0	0	0	10	0	1	1	0	0	0	0	0	1	10
SpGA2022_020194	0	0	0	17	0	0	5	0	0	0	0	0	2	10
SpGA2022_020201	0	0	0	7	0	0	1	0	0	0	0	0	5	0
SpGA2022_020204	0	0	0	13	0	2	2	0	0	0	0	0	5	47
SpGA2022_020206	0	0	0	22	0	12	2	0	0	0	0	0	3	0
SpGA2022_020217	0	0	0	47	0	1	1	0	0	0	0	0	0	8
SpGA2022_020221	0	0	0	10	0	13	2	0	0	0	0	0	0	1
SpGA2022_020222	0	0	0	12	0	0	1	0	0	1	0	0	1	9
SpGA2022_020229	0	0	0	15	0	5	5	0	1	0	0	0	1	19
SpGA2022_020232	0	0	0	17	0	0	2	0	0	0	0	0	1	7
SpGA2022_020238	0	0	0	6	0	5	1	0	0	0	1	0	0	12
SpGA2022_004019	0	0	0	11	0	0	2	0	0	0	0	0	1	6
SpGA2022_020244	0	0	0	16	0	0	4	0	0	1	0	0	0	7
SpGA2022_020247	12	0	0	4	0	1	0	0	0	0	0	0	0	0
SpGA2022_004021	0	0	0	10	0	1	5	0	0	0	0	0	1	10
SpGA2022_020275	0	0	0	5	0	12	0	0	0	0	0	0	1	4
SpGA2022_004023	0	0	0	2	0	16	4	0	0	1	0	0	4	7
SpGA2022_020280	0	0	0	13	0	0	0	0	0	0	0	0	0	4
SpGA2022_004024	2	0	0	16	0	0	0	0	0	0	0	0	0	0
SpGA2022_020297	0	0	0	5	0	56	3	0	0	1	0	0	2	13
SpGA2022_020299	6	0	0	6	0	0	3	0	0	0	0	0	2	2
SpGA2022_020301	0	0	0	6	0	0	5	0	0	0	0	0	1	8
SpGA2022_002347	0	0	0	13	0	3	3	0	0	0	0	0	1	8
SpGA2022_020303	0	0	0	8	0	0	1	0	0	0	0	0	0	8
SpGA2022_020304	0	0	0	8	0	1	1	0	0	0	0	0	1	8
SpGA2022_020308	0	0	0	2	0	1	3	0	0	0	0	0	1	14
SpGA2022_020309	0	0	0	10	0	0	0	0	0	0	0	0	0	8
SpGA2022_020312	0	0	0	9	0	2	1	0	0	0	0	0	0	7
SpGA2022_020315	0	0	0	17	0	9	0	0	0	0	0	0	0	6
SpGA2022_020317	0	0	0	4	0	3	5	0	0	0	0	0	1	6
SpGA2022_020318	0	0	0	11	0	0	0	0	0	0	0	0	2	4
SpGA2022_020332	0	0	0	7	0	0	2	0	0	0	0	0	0	7
SpGA2022_020333	0	0	0	9	0	9	0	0	0	0	0	0	2	11
SpGA2022_020336	0	0	0	9	0	10	1	0	0	0	0	0	2	8
SpGA2022_020346	0	0	0	16	0	0	1	0	0	0	0	0	0	13
SpGA2022_020348	0	0	0	16	0	2	0	0	0	0	0	0	0	13
SpGA2022_020349	0	0	0	13	0	7	1	0	0	0	0	0	0	11
SpGA2022_020355	0	0	0	5	0	1	3	0	0	0	0	0	1	7
SpGA2022_020361	0	0	0	4	0	0	3	0	0	0	0	0	2	17
SpGA2022_020363	0	0	0	31	0	1	2	0	0	0	0	0	0	9
SpGA2022_020367	0	0	0	9	0	0	5	0	0	0	0	0	4	15
SpGA2022_020369	0	0	0	10	0	18	2	0	0	0	0	0	0	3
SpGA2022_020370	0	0	0	10	0	0	0	0	0	1	0	1	1	12
SpGA2022_020378	3	0	0	24	0	10	1	0	0	0	0	0	1	29
SpGA2022_020379	0	0	0	22	0	310	18	0	0	1	0	0	13	25
SpGA2022_020381	0	0	0	18	0	23	7	0	0	0	0	0	2	46
SpGA2022_020383	0	0	0	23	0	65	0	0	1	0	0	0	1	28
SpGA2022_020391	0	0	0	5	0	1	1	0	0	0	0	0	0	5
SpGA2022_020398	0	0	0	10	0	19	1	0	0	0	0	0	0	9
SpGA2022_020411	0	0	0	11	0	10	2	0	0	0	0	0	1	14
SpGA2022_020414	0	0	0	24	0	0	1	0	0	0	0	0	2	12
SpGA2022_020416	0	0	0	18	0	1	0	0	0	0	0	0	1	17
SpGA2022_020429	0	0	0	6	0	6	1	0	0	0	0	0	0	4
SpGA2022_020440	0	0	0	9	0	0	1	0	0	0	0	0	1	15
SpGA2022_020444	0	0	0	28	0	0	1	0	0	0	0	0	1	12
SpGA2022_020449	0	0	0	9	0	4	2	0	0	0	0	0	2	7
SpGA2022_004039	0	0	0	8	0	0	2	0	0	0	0	0	4	11
SpGA2022_020455	0	0	0	11	0	2	0	0	0	0	0	0	2	14
SpGA2022_020463	0	0	0	14	0	4	2	0	0	0	0	0	0	19
SpGA2022_004040	0	0	0	9	0	1	0	0	0	0	0	0	1	8
SpGA2022_020477	0	0	0	14	0	0	1	0	0	0	0	0	1	6
SpGA2022_020478	0	0	0	11	0	0	0	0	0	0	0	0	1	8
SpGA2022_020483	0	0	0	12	0	3	3	0	0	1	0	0	1	34
SpGA2022_020488	0	0	0	15	0	0	0	0	0	0	0	0	0	20
SpGA2022_020489	0	0	0	35	0	14	5	0	0	1	0	0	0	13
SpGA2022_004042	0	0	0	9	0	1	2	0	0	0	0	0	1	30
SpGA2022_020494	0	0	0	8	0	2	2	0	0	0	0	0	2	7
SpGA2022_020497	0	0	0	11	0	5	2	0	0	0	0	0	2	22
SpGA2022_020499	0	0	0	12	0	0	0	0	0	0	0	0	1	11
SpGA2022_020504	0	0	0	16	0	0	6	0	0	0	0	0	4	20
SpGA2022_020506	0	0	0	18	0	0	2	0	0	0	0	0	0	17
SpGA2022_020509	0	0	0	14	0	0	6	0	0	0	0	0	3	6
SpGA2022_020512	0	0	0	19	0	0	3	0	0	0	0	0	0	11
SpGA2022_020517	6	0	0	10	0	83	0	0	0	0	0	0	0	2
SpGA2022_020527	17	0	0	7	0	35	0	0	0	0	0	0	0	14
SpGA2022_020536	5	0	0	5	0	1	0	0	0	0	0	0	0	0
SpGA2022_020543	0	0	0	9	0	0	1	0	0	0	0	0	0	16
SpGA2022_020547	0	0	0	30	0	0	2	0	0	0	0	0	0	5
SpGA2022_002349	0	0	0	6	0	3	2	0	0	0	0	0	0	7
SpGA2022_020555	0	0	0	8	0	0	0	0	0	0	0	0	0	3
SpGA2022_020566	0	0	0	18	0	1	5	0	0	0	0	0	2	23
SpGA2022_020576	0	0	0	9	0	4	3	0	0	0	0	0	1	1
SpGA2022_020583	0	0	0	3	0	0	1	0	0	0	0	0	2	9
SpGA2022_020584	0	0	0	10	0	1	4	0	0	0	0	0	2	18
SpGA2022_020585	0	0	0	0	0	0	0	0	0	0	0	0	2	53
SpGA2022_020589	0	0	0	12	0	3	4	0	0	0	0	0	1	5
SpGA2022_020590	0	0	0	16	0	3	1	0	0	0	0	0	0	10
SpGA2022_004053	0	0	0	7	0	5	0	0	0	0	0	0	0	1
SpGA2022_020601	0	0	0	26	0	2	7	0	0	0	0	0	7	7
SpGA2022_020604	0	0	0	16	0	7	1	0	0	0	0	0	4	12
SpGA2022_020606	0	0	0	20	0	8	2	0	0	0	0	0	0	15
SpGA2022_020608	0	0	0	51	0	106	11	0	0	0	0	0	8	26
SpGA2022_020616	0	0	0	6	0	19	1	0	0	0	0	0	0	15
SpGA2022_020617	0	0	0	10	0	0	5	0	0	0	0	0	2	8
SpGA2022_020633	0	0	0	4	0	0	0	0	0	1	0	0	1	16
SpGA2022_020646	0	0	0	12	0	17	0	0	0	0	0	0	0	9
SpGA2022_004058	0	0	0	10	0	5	2	0	0	0	0	0	0	1
SpGA2022_020651	0	0	0	0	0	0	5	0	0	0	0	0	5	7
SpGA2022_020656	0	0	0	6	0	9	1	0	0	0	0	0	0	6
SpGA2022_020667	0	0	0	5	0	3	1	0	0	0	0	0	2	17
SpGA2022_004060	0	0	0	0	0	5	1	0	0	0	0	0	1	1
SpGA2022_020679	0	0	0	14	0	20	5	0	0	0	0	0	6	6
SpGA2022_020688	0	0	0	6	0	0	1	0	0	0	0	0	2	19
SpGA2022_020690	0	0	0	7	0	0	0	0	0	0	0	0	0	11
SpGA2022_004063	0	0	0	0	0	0	1	0	0	0	0	0	3	5
SpGA2022_020702	0	0	0	11	0	0	1	0	0	0	0	0	1	11
SpGA2022_020708	0	0	0	11	0	0	2	0	0	0	0	0	0	4
SpGA2022_020709	0	0	0	4	0	0	0	0	0	1	0	0	0	2
SpGA2022_020712	0	0	0	29	0	48	3	0	0	0	0	0	1	15
SpGA2022_020715	0	0	0	39	0	8	9	0	0	0	0	0	6	12
SpGA2022_020717	0	0	0	58	0	6	4	0	0	0	0	0	1	26
SpGA2022_020719	0	0	0	10	0	22	2	0	0	0	0	0	2	21
SpGA2022_020722	0	0	0	7	0	11	1	0	0	0	0	0	1	20
SpGA2022_020724	0	0	0	7	0	0	0	0	0	0	0	0	0	7
SpGA2022_004067	0	0	0	8	0	0	2	0	0	0	0	0	1	12
SpGA2022_020731	0	0	0	8	0	16	3	0	0	0	0	0	2	13
SpGA2022_020749	0	0	0	22	0	0	2	0	0	0	0	0	1	25
SpGA2022_020755	0	0	0	11	0	0	1	0	0	0	0	0	1	8
SpGA2022_020772	0	0	0	6	0	10	5	0	0	0	0	0	4	9
SpGA2022_020774	1	0	0	27	0	41	0	0	0	0	0	0	0	0
SpGA2022_020787	0	0	0	9	0	3	3	0	0	0	0	0	2	8
SpGA2022_020795	0	0	0	16	0	0	0	0	0	0	0	0	1	5
SpGA2022_020800	0	0	0	12	0	4	1	0	0	0	0	0	0	4
SpGA2022_020807	0	0	0	5	0	8	0	0	0	0	0	0	0	18
SpGA2022_020810	0	0	0	12	0	7	3	0	0	0	0	0	0	7
SpGA2022_020818	0	0	0	8	0	1	0	0	0	0	0	0	1	33
SpGA2022_004075	0	0	0	10	0	5	0	0	0	0	0	0	1	10
SpGA2022_020836	0	0	0	12	0	0	1	0	0	0	0	0	2	6
SpGA2022_020840	0	0	0	5	0	2	4	0	0	0	0	0	2	6
SpGA2022_020857	0	0	0	12	0	0	3	0	0	0	0	0	0	19
SpGA2022_020864	0	0	0	14	0	2	1	0	0	0	0	0	1	21
SpGA2022_020868	0	0	0	4	0	0	4	0	0	0	0	0	0	7
SpGA2022_020873	0	0	0	22	0	0	0	0	0	0	0	0	0	8
SpGA2022_000011	0	0	0	24	0	0	3	0	0	0	0	0	0	15
SpGA2022_000012	0	0	0	23	0	0	3	0	0	0	1	0	1	13
SpGA2022_000013	0	0	0	11	0	0	5	0	0	0	0	0	0	24
SpGA2022_000018	0	0	0	10	0	3	0	0	0	0	0	0	0	13
SpGA2022_000020	0	0	0	10	0	2	1	0	0	1	0	0	0	4
SpGA2022_000024	0	0	0	8	0	16	4	0	0	0	0	0	0	7
SpGA2022_000027	0	0	0	10	0	4	0	0	0	0	0	0	0	14
SpGA2022_000030	0	0	0	11	0	3	1	0	0	0	0	0	1	7
SpGA2022_000031	0	0	0	10	0	27	6	0	0	0	0	0	2	9
SpGA2022_000033	0	0	0	3	0	19	0	0	0	0	0	0	0	10
SpGA2022_000046	0	0	0	3	0	0	1	0	0	0	0	0	0	8
SpGA2022_000047	0	0	0	6	0	6	2	0	0	0	0	0	0	1
SpGA2022_000048	0	0	0	8	0	2	2	0	0	0	0	0	0	9
SpGA2022_000050	0	0	0	7	0	0	3	0	0	0	0	0	0	7
SpGA2022_000052	0	0	0	24	0	16	2	0	0	0	0	0	0	9
SpGA2022_000058	0	0	0	9	0	2	1	0	0	0	0	0	1	11
SpGA2022_000063	0	0	0	10	0	2	1	0	0	0	0	0	0	8
SpGA2022_000070	0	0	0	22	0	0	2	0	0	0	0	0	1	15
SpGA2022_004084	0	0	0	19	0	3	1	0	0	0	0	0	0	16
SpGA2022_000097	0	0	0	9	0	0	3	0	0	0	0	0	1	8
SpGA2022_000103	0	0	0	8	0	6	3	0	0	0	0	0	0	14
SpGA2022_000105	0	0	0	14	0	0	3	0	0	0	0	0	3	7
SpGA2022_000108	0	0	0	7	0	0	2	0	0	0	0	0	0	5
SpGA2022_000111	0	0	0	9	0	0	0	0	0	0	0	0	1	7
SpGA2022_000112	0	0	0	11	0	5	1	0	0	0	0	0	1	4
SpGA2022_004086	0	0	0	7	0	2	0	0	0	0	0	0	0	9
SpGA2022_000114	0	0	0	19	0	0	2	0	0	0	1	0	2	4
SpGA2022_000120	0	0	0	17	0	0	0	0	0	0	0	0	0	11
SpGA2022_000122	0	0	0	7	0	0	1	0	0	0	0	0	1	6
SpGA2022_000127	0	0	0	10	0	3	6	0	0	0	0	0	2	14
SpGA2022_000132	0	0	0	14	0	3	3	0	0	0	0	0	0	16
SpGA2022_000138	0	0	0	17	0	24	4	0	0	1	0	0	6	33
SpGA2022_004088	0	0	0	6	0	0	3	0	0	0	0	0	0	12
SpGA2022_000140	0	0	0	40	0	39	18	0	0	0	0	1	14	36
SpGA2022_000141	0	0	0	97	0	12	10	0	0	1	0	0	3	75
SpGA2022_000145	0	0	0	26	0	197	9	0	0	0	0	1	4	37
SpGA2022_000146	0	0	0	24	0	8	4	0	0	1	0	0	2	52
SpGA2022_000147	0	0	0	33	0	33	5	0	0	0	0	0	9	52
SpGA2022_000156	0	0	0	9	0	4	1	0	0	0	0	0	0	3
SpGA2022_000160	0	0	0	12	0	1	0	0	0	0	0	0	3	4
SpGA2022_000162	0	0	0	4	0	0	0	0	0	0	0	0	0	9
SpGA2022_000169	0	0	0	4	0	4	1	0	0	0	0	0	2	9
SpGA2022_000170	0	0	0	5	0	5	0	0	0	0	0	0	0	10
SpGA2022_000176	0	0	0	9	0	0	2	0	0	0	0	0	1	14
SpGA2022_000183	0	0	0	13	0	7	2	0	0	0	0	0	0	12
SpGA2022_000184	0	0	0	6	0	3	6	0	0	0	0	0	1	1
SpGA2022_000192	0	0	0	11	0	0	5	0	0	0	0	0	1	15
SpGA2022_000195	0	0	0	40	0	1	0	0	0	0	0	0	0	16
SpGA2022_000196	0	0	0	13	0	10	3	0	0	0	0	0	0	5
SpGA2022_000203	0	0	0	10	0	0	0	0	0	0	0	0	1	15
SpGA2022_000205	0	0	0	15	0	2	7	0	0	0	0	0	1	26
SpGA2022_000215	0	0	0	45	0	16	8	0	0	0	0	0	6	94
SpGA2022_000216	0	0	0	80	0	98	14	0	1	0	0	0	5	79
SpGA2022_000217	0	0	0	58	0	51	16	0	0	0	0	0	13	43
SpGA2022_000221	0	0	0	7	0	18	0	0	0	0	0	0	0	3
SpGA2022_000223	0	0	0	8	0	1	0	0	0	1	0	0	0	3
SpGA2022_000225	0	0	0	5	0	21	3	0	0	0	0	0	1	10
SpGA2022_000227	0	0	0	2	0	0	10	0	0	0	0	0	6	10
SpGA2022_000228	0	0	0	33	0	1	1	0	0	0	0	0	0	9
SpGA2022_000229	0	0	0	14	0	2	0	0	0	0	0	0	2	7
SpGA2022_000236	0	0	0	14	0	0	0	0	0	0	0	0	1	14
SpGA2022_000245	0	0	0	1	0	3	0	0	0	0	0	0	0	0
SpGA2022_000246	0	0	0	7	0	1	1	0	0	0	0	0	1	0
SpGA2022_000251	0	0	0	21	0	0	1	0	0	0	0	0	1	8
SpGA2022_000254	0	0	0	58	0	104	4	0	0	1	0	0	4	2
SpGA2022_004103	2	0	0	6	0	0	0	0	0	0	0	0	0	0
SpGA2022_000264	0	0	0	52	0	150	14	0	0	2	0	0	11	43
SpGA2022_000270	0	0	0	29	0	3	2	0	0	0	0	0	1	3
SpGA2022_004106	0	0	0	8	0	6	0	0	0	0	0	0	0	6
SpGA2022_000287	0	0	0	12	0	7	4	0	0	0	0	0	7	10
SpGA2022_000293	0	0	0	19	0	5	3	0	0	0	0	0	3	20
SpGA2022_000304	0	0	0	38	0	11	5	0	1	0	0	0	9	42
SpGA2022_000309	0	0	0	43	0	9	34	0	0	1	0	0	18	31
SpGA2022_000311	0	0	0	63	0	2	5	0	0	0	0	1	2	12
SpGA2022_000312	0	0	0	65	0	48	6	0	0	0	0	0	4	44
SpGA2022_000314	0	0	0	33	0	25	8	0	0	1	0	0	4	39
SpGA2022_000317	0	0	0	29	0	16	8	0	0	0	0	0	4	58
SpGA2022_000325	0	0	0	14	0	0	2	0	0	0	0	0	2	25
SpGA2022_000348	0	0	0	13	0	0	8	0	0	0	0	0	1	11
SpGA2022_000350	0	0	0	15	0	1	1	0	0	0	0	0	1	5
SpGA2022_000357	0	0	0	13	0	15	7	0	0	0	0	0	5	4
SpGA2022_000371	0	0	0	3	0	2	3	0	0	0	0	0	1	5
SpGA2022_000376	0	0	0	3	0	10	1	0	0	0	0	0	0	12
SpGA2022_000379	0	0	0	12	0	3	1	0	0	0	0	0	0	31
SpGA2022_000384	0	0	0	12	0	0	2	0	0	0	0	0	0	4
SpGA2022_000387	0	0	0	6	0	0	3	0	0	0	0	0	2	10
SpGA2022_000392	0	0	0	3	0	1	1	0	0	0	0	0	2	8
SpGA2022_000393	0	0	0	4	0	0	1	0	0	0	0	0	1	3
SpGA2022_004113	0	0	0	11	0	0	1	0	0	0	0	0	2	5
SpGA2022_000398	0	0	0	17	0	2	0	0	0	0	0	0	0	8
SpGA2022_000401	0	0	0	14	0	13	0	0	0	0	0	0	1	6
SpGA2022_000403	0	0	0	4	0	1	1	0	0	0	0	0	1	7
SpGA2022_000406	0	0	0	10	0	1	1	0	0	0	0	0	0	5
SpGA2022_000414	0	0	0	10	0	2	3	0	0	0	0	0	1	8
SpGA2022_000416	0	0	0	11	0	6	1	0	0	0	0	0	0	9
SpGA2022_000417	0	0	0	9	0	1	0	0	0	0	0	0	1	12
SpGA2022_000420	0	0	0	4	0	4	2	0	0	0	0	0	0	6
SpGA2022_000421	0	0	0	8	0	0	2	0	0	0	0	0	0	7
SpGA2022_000422	0	0	0	6	0	1	3	0	0	0	0	0	1	6
SpGA2022_000425	0	0	0	6	0	1	0	0	0	0	0	0	0	13
SpGA2022_000427	0	0	0	7	0	1	1	0	0	0	0	0	0	9
SpGA2022_000431	0	0	0	76	0	14	19	0	0	3	0	1	21	77
SpGA2022_000433	0	0	0	46	0	78	2	0	1	0	0	0	7	63
SpGA2022_000436	0	0	0	10	0	1	1	0	0	0	0	0	0	5
SpGA2022_004118	0	0	0	14	0	26	1	0	0	0	0	0	2	1
SpGA2022_000443	0	0	0	9	0	0	0	0	0	0	0	0	0	6
SpGA2022_000445	0	0	0	8	0	2	1	0	0	0	0	0	1	8
SpGA2022_000447	0	0	0	12	0	40	11	0	0	1	0	0	8	12
SpGA2022_000455	0	0	0	23	0	24	4	0	0	1	0	0	3	1
SpGA2022_004120	0	0	0	7	0	0	0	0	0	0	0	0	0	11
SpGA2022_000464	0	0	0	6	0	19	6	0	0	0	0	0	2	6
SpGA2022_000474	0	0	0	14	0	4	2	0	0	0	0	0	1	1
SpGA2022_000488	0	0	0	13	0	3	0	0	0	0	0	0	1	15
SpGA2022_000504	0	0	0	21	0	7	5	0	0	0	0	0	0	1
SpGA2022_000508	0	0	0	30	0	10	9	0	0	0	0	0	2	10
SpGA2022_000509	0	0	0	20	0	2	0	0	0	0	0	0	1	25
SpGA2022_000512	0	0	0	9	0	2	2	0	0	0	0	0	0	2
SpGA2022_000513	0	0	0	6	0	5	3	0	0	1	0	0	4	6
SpGA2022_000519	0	0	0	1	0	0	0	0	0	0	0	0	3	19
SpGA2022_002357	0	0	0	8	0	0	4	0	0	0	0	0	1	9
SpGA2022_000535	0	0	0	15	0	0	1	0	0	0	0	0	1	0
SpGA2022_000540	0	0	0	17	0	3	2	0	0	0	0	0	0	7
SpGA2022_000542	0	0	0	6	0	0	1	0	0	0	0	0	1	16
SpGA2022_004127	0	0	0	19	0	0	1	0	0	1	0	0	3	14
SpGA2022_000547	0	0	0	17	0	7	1	0	0	0	0	0	2	6
SpGA2022_000550	0	0	0	14	0	0	2	0	0	0	0	0	0	3
SpGA2022_000553	0	0	0	23	0	6	5	0	0	0	0	0	0	5
SpGA2022_000554	0	0	0	7	0	0	0	0	0	0	0	0	0	10
SpGA2022_000555	0	0	0	11	0	3	1	0	0	0	0	0	0	0
SpGA2022_000556	0	0	0	10	0	18	2	0	0	0	1	0	1	1
SpGA2022_004130	0	0	0	19	0	0	3	0	0	0	0	0	2	13
SpGA2022_000572	0	0	0	14	0	1	0	0	0	1	0	0	1	11
SpGA2022_000576	0	0	0	4	0	5	3	0	0	0	0	0	4	4
SpGA2022_000578	0	0	0	14	0	3	1	0	0	0	0	0	0	4
SpGA2022_000582	0	0	0	21	0	11	3	0	0	0	0	0	0	15
SpGA2022_000583	0	0	0	15	0	0	8	0	0	1	0	0	11	23
SpGA2022_000585	10	0	0	24	0	16	0	0	0	0	0	0	0	1
SpGA2022_000592	0	0	0	16	0	7	10	0	0	0	0	0	2	13
SpGA2022_000593	0	0	0	1	0	1	0	0	0	0	0	0	1	5
SpGA2022_000594	0	0	0	5	0	2	2	0	0	0	0	0	0	3
SpGA2022_000596	0	0	0	6	0	22	2	0	0	0	0	0	1	11
SpGA2022_000609	0	0	0	14	0	5	3	0	0	0	0	0	1	6
SpGA2022_000619	0	0	0	9	0	12	0	0	0	0	0	0	1	23
SpGA2022_000622	0	0	0	11	0	0	1	0	0	0	0	0	0	11
SpGA2022_000635	0	0	0	6	0	0	0	0	0	0	0	0	0	7
SpGA2022_000653	0	0	0	6	0	3	1	0	0	0	0	0	2	7
SpGA2022_000655	0	0	0	2	0	2	4	0	0	0	0	0	2	12
SpGA2022_000657	0	0	0	10	0	1	5	0	0	0	0	0	3	10
SpGA2022_000659	2	0	0	14	0	0	1	0	0	0	0	0	0	11
SpGA2022_000665	0	0	0	96	0	0	24	0	0	2	0	0	22	70
SpGA2022_000666	0	0	0	18	0	377	10	0	1	2	0	0	6	62
SpGA2022_004139	0	0	0	5	0	0	1	0	0	0	0	0	1	25
SpGA2022_000671	0	0	0	81	0	26	7	0	0	0	0	0	8	65
SpGA2022_000672	0	0	0	7	0	3	0	0	0	0	0	0	0	19
SpGA2022_004140	0	0	0	10	0	0	1	0	0	0	0	0	6	14
SpGA2022_000688	0	0	0	4	0	0	5	0	0	0	0	0	2	9
SpGA2022_000690	0	0	0	11	0	11	6	0	0	0	0	0	2	3
SpGA2022_000694	0	0	0	16	0	0	0	0	0	0	0	0	0	5
SpGA2022_000697	0	0	0	13	0	2	0	0	0	0	0	0	1	24
SpGA2022_000698	0	0	0	12	0	4	2	0	0	0	0	0	1	11
SpGA2022_000700	0	0	0	1	0	2	7	0	0	1	0	0	5	13
SpGA2022_000703	0	0	0	6	0	0	4	0	0	0	0	0	5	2
SpGA2022_000704	0	0	0	9	0	13	0	0	0	0	0	0	0	5
SpGA2022_000710	0	0	0	1	0	0	0	0	0	0	0	0	0	0
SpGA2022_000716	0	0	0	7	0	0	1	0	0	0	0	0	2	43
SpGA2022_000717	0	0	0	3	0	2	1	0	0	0	0	0	1	6
SpGA2022_000720	0	0	0	12	0	9	4	0	0	0	0	0	1	11
SpGA2022_000726	0	0	0	3	0	5	1	0	0	0	0	0	0	9
SpGA2022_000727	0	0	0	19	0	0	2	0	0	0	0	0	1	5
SpGA2022_000730	0	0	0	11	0	2	4	0	1	0	0	0	1	30
SpGA2022_000731	0	0	0	8	0	6	2	0	0	0	0	0	3	1
SpGA2022_000737	0	0	0	7	0	18	0	0	0	0	0	0	0	0
SpGA2022_000740	0	0	0	6	0	4	2	0	0	0	0	0	1	4
SpGA2022_000748	0	0	0	6	0	0	0	0	0	0	0	0	0	0
SpGA2022_000749	0	0	0	24	0	94	1	0	0	0	0	0	3	0
SpGA2022_004148	0	0	0	11	0	6	4	0	0	0	0	0	3	10
SpGA2022_000757	0	0	0	64	0	5	0	0	0	0	0	0	1	22
SpGA2022_000760	0	0	0	29	0	30	12	0	0	1	0	0	6	9
SpGA2022_000763	0	0	0	29	0	0	0	0	0	0	0	0	0	7
SpGA2022_000764	0	0	0	24	0	15	27	0	0	2	0	0	15	105
SpGA2022_000765	0	0	0	81	0	35	59	0	0	4	0	0	47	56
SpGA2022_002359	0	0	0	8	0	2	2	0	0	0	0	0	1	10
SpGA2022_000778	0	0	0	20	0	68	3	0	0	1	0	0	2	14
SpGA2022_000783	0	0	0	18	0	6	2	0	0	0	0	0	1	14
SpGA2022_000808	0	0	0	7	0	4	1	0	0	0	0	0	2	7
SpGA2022_000817	0	0	0	9	0	2	0	0	0	0	0	0	1	9
SpGA2022_000819	0	0	0	20	0	0	9	0	0	0	0	0	6	12
SpGA2022_000821	0	0	0	23	0	0	6	0	0	0	0	0	2	19
SpGA2022_000824	0	0	0	13	0	0	2	0	0	0	0	0	0	12
SpGA2022_004155	0	0	0	15	0	0	8	0	0	0	0	0	6	9
SpGA2022_000836	0	0	0	10	0	5	1	0	0	0	0	0	1	4
SpGA2022_000845	0	0	0	4	0	6	5	0	0	0	0	0	1	24
SpGA2022_000846	0	0	0	18	0	0	7	0	0	0	0	0	1	16
SpGA2022_000847	0	0	0	38	0	0	0	0	0	0	0	0	1	15
SpGA2022_004156	0	0	0	10	0	15	1	0	0	0	0	0	0	10
SpGA2022_000848	0	0	0	25	0	78	7	0	0	0	0	0	3	23
SpGA2022_000854	0	0	0	8	0	0	2	0	0	0	0	0	1	14
SpGA2022_000856	0	0	0	14	0	0	1	0	0	0	0	0	0	8
SpGA2022_000864	0	0	0	0	0	2	0	0	0	0	0	0	0	18
SpGA2022_000865	0	0	0	13	0	6	1	0	0	0	0	0	0	14
SpGA2022_000868	0	0	0	4	0	0	3	0	0	0	0	0	1	7
SpGA2022_000871	0	0	0	10	0	94	0	0	0	0	0	0	1	10
SpGA2022_000875	0	0	0	5	0	4	8	0	0	0	0	0	3	7
SpGA2022_000876	0	0	0	17	0	2	3	0	0	0	0	0	2	13
SpGA2022_000882	0	0	0	15	0	4	3	0	0	0	0	0	9	12
SpGA2022_000883	0	0	0	8	0	11	7	0	0	0	0	0	1	20
SpGA2022_000884	0	0	0	4	0	4	2	0	0	0	0	0	4	10
SpGA2022_000885	0	0	0	9	0	0	0	0	0	0	0	0	1	9
SpGA2022_000886	0	0	0	5	0	2	3	0	0	0	0	0	1	5
SpGA2022_000889	0	0	0	8	0	0	0	0	0	0	0	0	1	7
SpGA2022_000890	0	0	0	6	0	10	2	0	0	0	0	0	2	23
SpGA2022_000893	0	0	0	9	0	3	2	0	0	0	0	0	2	15
SpGA2022_000898	0	0	0	5	0	5	13	0	0	0	0	0	6	41
SpGA2022_000903	0	0	0	7	0	0	2	0	0	0	0	0	1	12
SpGA2022_000922	0	0	0	18	0	97	28	0	0	5	0	0	15	27
SpGA2022_000925	0	0	0	13	0	0	1	0	1	0	0	0	1	13
SpGA2022_000938	0	0	0	28	0	5	0	0	0	0	0	0	2	9
SpGA2022_000943	0	0	0	35	0	0	0	0	0	0	0	0	4	9
SpGA2022_000944	0	0	0	82	0	4	10	0	0	0	0	0	13	57
SpGA2022_000959	0	0	0	15	0	3	1	0	0	0	0	0	0	10
SpGA2022_000963	0	0	0	73	0	0	8	0	0	0	0	0	5	54
SpGA2022_000967	0	0	0	23	0	53	3	0	0	0	0	0	2	47
SpGA2022_000972	0	0	0	13	0	1	0	0	0	0	0	0	2	8
SpGA2022_000983	0	0	0	10	0	7	1	0	0	0	0	0	1	1
SpGA2022_000986	0	0	0	9	0	29	7	0	0	1	0	0	3	10
SpGA2022_000988	0	0	0	3	0	0	4	0	0	0	0	0	3	4
SpGA2022_004169	0	0	0	14	0	1	0	0	0	0	0	0	1	8
SpGA2022_000996	0	0	0	6	0	20	3	0	0	0	0	0	0	54
SpGA2022_000998	0	0	0	12	0	5	5	0	1	0	0	0	4	24
SpGA2022_001000	0	0	0	2	0	1	1	0	0	0	0	0	0	15
SpGA2022_001003	0	0	0	6	0	5	4	0	0	0	0	0	3	8
SpGA2022_004170	0	0	0	5	0	0	2	0	0	0	0	0	3	8
SpGA2022_001006	0	0	0	11	0	3	2	0	0	0	0	0	0	9
SpGA2022_001008	0	0	0	1	0	0	0	0	0	0	0	0	1	8
SpGA2022_001014	0	0	0	9	0	55	0	0	0	1	0	0	0	4
SpGA2022_004172	0	0	0	6	0	0	1	0	0	0	0	0	1	0
SpGA2022_001022	0	0	0	11	0	4	8	0	0	0	0	0	2	10
SpGA2022_001027	0	0	0	6	0	1	2	0	0	0	0	0	2	10
SpGA2022_001028	0	0	0	7	0	0	1	0	0	0	0	0	0	12
SpGA2022_001029	0	0	0	6	0	0	1	0	0	0	0	0	2	11
SpGA2022_001039	0	0	0	7	0	19	1	0	1	0	0	0	2	4
SpGA2022_001040	0	0	0	29	0	0	1	0	0	0	0	0	2	4
SpGA2022_001042	0	0	0	21	0	0	0	0	0	0	0	0	0	0
SpGA2022_001053	0	0	0	15	0	0	4	0	0	0	0	0	1	19
SpGA2022_001068	0	0	0	6	0	7	2	0	0	0	0	0	1	8
SpGA2022_001071	0	0	0	15	0	0	0	0	0	0	0	0	1	19
SpGA2022_004180	0	0	0	8	0	2	1	0	0	0	0	0	1	4
SpGA2022_001072	0	0	0	14	0	5	1	0	0	0	0	0	0	19
SpGA2022_001075	0	0	0	7	0	0	2	0	0	0	0	0	2	7
SpGA2022_001077	0	0	0	5	0	2	2	0	0	0	0	0	1	10
SpGA2022_001080	0	0	0	21	0	4	0	0	0	1	0	0	2	22
SpGA2022_001081	0	0	0	20	0	2	5	0	0	0	0	0	1	3
SpGA2022_001083	0	0	0	0	0	5	0	0	0	0	0	0	0	3
SpGA2022_001086	0	0	0	5	0	4	2	0	0	0	0	0	1	4
SpGA2022_001089	0	0	0	34	0	14	2	0	0	1	0	0	3	9
SpGA2022_001092	0	0	0	9	0	50	23	0	0	0	0	0	11	27
SpGA2022_001096	0	0	0	20	0	0	0	0	0	0	0	0	0	9
SpGA2022_004182	0	0	0	13	0	2	2	0	0	0	0	0	0	14
SpGA2022_001102	0	0	0	15	0	29	0	0	0	0	0	0	2	15
SpGA2022_001103	0	0	0	2	0	44	2	0	1	0	0	0	0	1
SpGA2022_001106	0	0	0	10	0	0	1	0	0	0	0	0	2	0
SpGA2022_001109	0	0	0	6	0	2	5	0	0	0	0	0	2	13
SpGA2022_001125	0	0	0	0	0	27	6	0	0	0	0	0	5	18
SpGA2022_001127	0	0	0	14	0	0	2	0	0	0	0	0	2	36
SpGA2022_001128	0	0	0	31	0	24	2	0	0	1	0	0	0	16
SpGA2022_001130	0	0	0	21	0	0	0	0	0	0	0	0	0	0
SpGA2022_001140	0	0	0	15	0	0	2	0	0	0	0	0	3	12
SpGA2022_001141	0	0	0	0	0	2	6	0	0	0	1	0	0	10
SpGA2022_001142	0	0	0	10	0	0	4	0	0	0	0	0	2	9
SpGA2022_001143	0	0	0	16	0	16	0	0	0	0	0	0	2	9
SpGA2022_001145	0	0	0	41	0	6	5	0	0	0	0	0	2	10
SpGA2022_001149	0	0	0	5	0	0	1	0	0	0	0	0	0	11
SpGA2022_001150	0	0	0	11	0	1	5	0	0	0	0	0	1	3
SpGA2022_001157	0	0	0	11	0	7	7	0	0	0	0	0	6	15
SpGA2022_001158	0	0	0	14	0	6	7	0	0	0	0	0	0	12
SpGA2022_001160	0	0	0	11	0	0	1	0	0	0	0	0	1	14
SpGA2022_001161	0	0	0	8	0	5	1	0	0	0	0	0	2	1
SpGA2022_001164	0	0	0	9	0	4	7	0	0	0	0	0	0	18
SpGA2022_001167	0	0	0	6	0	0	0	0	0	0	0	0	3	8
SpGA2022_001168	0	0	0	13	0	1	0	0	0	0	0	0	0	15
SpGA2022_001170	0	0	0	5	0	0	2	0	0	0	0	0	3	0
SpGA2022_001173	0	0	0	28	0	11	1	0	0	0	0	0	2	4
SpGA2022_001175	0	0	0	5	0	0	2	0	0	0	0	0	0	6
SpGA2022_001178	0	0	0	11	0	37	4	0	0	0	0	0	5	13
SpGA2022_001179	0	0	0	5	0	0	2	0	0	0	0	0	2	11
SpGA2022_001184	0	0	0	9	0	1	1	0	0	0	0	0	3	13
SpGA2022_001185	0	0	0	13	0	2	4	0	0	1	0	0	1	11
SpGA2022_001186	0	0	0	10	0	4	3	0	0	0	0	0	2	0
SpGA2022_001194	0	0	0	9	0	63	1	0	0	1	0	0	3	16
SpGA2022_001202	0	0	0	16	0	7	6	0	0	0	0	0	1	15
SpGA2022_001203	0	0	0	8	0	7	9	0	0	0	0	0	4	24
SpGA2022_001215	0	0	0	5	0	0	1	0	0	0	0	0	1	11
SpGA2022_004200	0	0	0	17	0	0	2	0	0	0	0	0	4	4
SpGA2022_001220	0	0	0	50	0	13	11	0	0	0	1	0	8	72
SpGA2022_001223	0	0	0	15	0	0	9	0	0	0	0	0	5	15
SpGA2022_001225	0	0	0	10	0	1	1	0	0	0	0	0	0	3
SpGA2022_001227	0	0	0	6	0	1	1	0	0	0	0	0	1	2
SpGA2022_001228	0	0	0	5	0	2	2	0	0	0	0	0	1	2
SpGA2022_001229	0	0	0	35	0	0	2	0	0	0	0	0	0	5
SpGA2022_001232	0	0	0	5	0	23	7	0	0	0	0	0	0	6
SpGA2022_001234	0	0	0	9	0	3	0	0	0	0	0	0	1	12
SpGA2022_001240	0	0	0	32	0	3	1	0	0	0	0	0	2	22
SpGA2022_001241	0	0	0	14	0	88	2	0	0	0	0	0	3	19
SpGA2022_001243	0	0	0	13	0	5	2	0	0	0	0	0	1	9
SpGA2022_001244	0	0	0	13	0	11	3	0	0	0	0	0	3	9
SpGA2022_001248	0	0	0	11	0	17	4	0	0	0	0	0	1	7
SpGA2022_001251	0	0	0	16	0	6	0	0	0	0	0	0	1	13
SpGA2022_001253	0	0	0	20	0	29	6	0	0	0	0	0	5	14
SpGA2022_001257	0	0	0	14	0	4	2	0	0	0	0	0	3	14
SpGA2022_001259	0	0	0	9	0	1	0	0	0	0	0	0	0	9
SpGA2022_001260	0	0	0	6	0	0	0	0	0	0	0	0	0	12
SpGA2022_001263	0	0	0	4	0	0	3	0	0	0	0	0	2	8
SpGA2022_001271	0	0	0	61	0	276	2	0	0	0	0	0	3	8
SpGA2022_001275	0	0	0	15	0	0	0	0	0	0	0	0	2	17
SpGA2022_001276	0	0	0	7	0	84	6	0	0	2	0	0	1	37
SpGA2022_001279	0	0	0	10	0	6	1	0	0	0	0	0	2	1
SpGA2022_001280	0	0	0	5	0	0	5	0	0	0	0	0	3	10
SpGA2022_001282	0	0	0	54	0	34	4	0	0	0	0	1	0	3
SpGA2022_001283	0	0	0	3	0	59	15	0	0	0	0	0	10	30
SpGA2022_001284	0	0	0	0	0	0	4	0	0	0	0	0	0	33
SpGA2022_001286	0	0	0	5	0	4	1	0	0	0	0	0	2	8
SpGA2022_001287	0	0	0	9	0	0	1	0	0	0	0	0	0	3
SpGA2022_001292	0	0	0	10	0	0	5	0	0	0	0	0	2	13
SpGA2022_001293	0	0	0	7	0	5	2	0	0	0	0	0	0	10
SpGA2022_001294	0	0	0	4	0	2	3	0	0	0	0	0	0	9
SpGA2022_001295	0	0	0	5	0	0	2	0	0	0	0	0	2	7
SpGA2022_001301	0	0	0	4	0	0	3	0	0	1	0	0	1	20
SpGA2022_001302	0	0	0	13	0	0	5	0	0	0	0	0	3	29
SpGA2022_001303	0	0	0	14	0	0	1	0	0	0	0	0	3	6
SpGA2022_001306	0	0	0	9	0	3	2	0	0	0	0	0	0	59
SpGA2022_001308	0	0	0	7	0	17	2	0	0	0	0	0	1	18
SpGA2022_001320	0	0	0	5	0	0	4	0	0	0	0	0	3	17
SpGA2022_001324	0	0	0	3	0	4	4	0	0	0	0	0	1	11
SpGA2022_001329	0	0	0	74	0	4	15	0	0	1	0	0	10	12
SpGA2022_001331	0	0	0	15	0	0	2	0	0	0	0	0	2	0
SpGA2022_001337	0	0	0	11	0	2	1	0	0	0	0	0	0	8
SpGA2022_001340	0	0	0	18	0	1	3	0	0	0	0	0	1	10
SpGA2022_001342	0	0	0	13	0	0	3	0	0	0	0	0	5	1
SpGA2022_001343	0	0	0	13	0	16	3	0	0	0	0	0	0	70
SpGA2022_001345	0	0	0	14	0	0	2	0	0	0	0	0	0	35
SpGA2022_001346	0	0	0	9	0	0	2	0	0	0	0	0	0	21
SpGA2022_001347	0	0	0	43	0	51	106	0	0	10	0	1	73	9
SpGA2022_001348	0	0	0	12	0	14	7	0	0	0	0	0	8	24
SpGA2022_001349	0	0	0	10	0	0	2	0	0	0	0	0	1	46
SpGA2022_004213	0	0	0	10	0	0	1	0	0	0	0	0	0	6
SpGA2022_001359	0	0	0	8	0	3	3	0	0	0	0	0	0	5
SpGA2022_001360	0	0	0	7	0	11	2	0	0	0	0	0	1	14
SpGA2022_001365	0	0	0	10	0	0	2	0	0	0	0	0	1	7
SpGA2022_002366	0	0	0	6	0	0	0	0	0	0	0	0	0	7
SpGA2022_001375	0	0	0	6	0	0	10	0	0	0	0	0	7	0
SpGA2022_001377	0	0	0	26	0	82	23	0	0	1	0	0	9	0
SpGA2022_004215	0	0	0	8	0	5	2	0	0	0	0	0	1	0
SpGA2022_001378	0	0	0	15	0	3	1	0	0	0	0	0	1	21
SpGA2022_001381	0	0	0	8	0	43	1	0	0	1	0	0	1	12
SpGA2022_001383	0	0	0	8	0	0	2	0	0	0	0	0	2	29
SpGA2022_001387	0	0	0	3	0	0	4	0	0	0	0	0	1	8
SpGA2022_001389	0	0	0	1	0	0	1	0	0	0	0	0	1	11
SpGA2022_001392	0	0	0	11	0	1	0	0	1	0	0	0	0	8
SpGA2022_001396	0	0	0	8	0	14	4	0	0	0	0	0	3	24
SpGA2022_001397	0	0	0	22	0	14	7	0	0	0	0	0	1	9
SpGA2022_001398	0	0	0	28	0	295	6	0	0	0	0	0	4	0
SpGA2022_001403	0	0	0	11	0	6	3	0	0	0	0	0	2	8
SpGA2022_001404	0	0	0	15	0	0	1	0	0	0	0	0	0	13
SpGA2022_001406	0	0	0	8	0	30	1	0	0	0	0	0	5	16
SpGA2022_001408	0	0	0	12	0	0	3	0	0	0	0	0	6	0
SpGA2022_001421	0	0	0	9	0	99	0	0	0	0	0	0	0	20
SpGA2022_004222	7	0	0	9	0	6	0	0	0	0	0	0	0	3
SpGA2022_001424	0	0	0	56	0	16	10	0	0	0	0	0	5	54
SpGA2022_001425	0	0	0	12	0	39	0	0	0	0	0	0	5	46
SpGA2022_001437	0	0	0	7	0	4	2	0	0	0	0	0	3	4
SpGA2022_001442	0	0	0	8	0	2	1	0	0	0	0	0	1	0
SpGA2022_001443	0	0	0	49	0	0	5	0	0	0	0	0	1	34
SpGA2022_001445	0	0	0	45	0	3	6	0	0	0	0	0	3	36
SpGA2022_001450	0	0	0	15	0	4	2	0	0	0	0	0	0	10
SpGA2022_001452	0	0	0	0	0	77	9	0	0	1	0	0	2	10
SpGA2022_001453	0	0	0	5	0	4	1	0	0	0	0	0	4	4
SpGA2022_001454	0	0	0	9	0	0	0	0	0	0	0	0	0	10
SpGA2022_001455	0	0	0	9	0	2	0	0	0	0	1	0	1	3
SpGA2022_004225	0	0	0	64	0	3	16	0	0	0	0	0	8	18
SpGA2022_001457	0	0	0	31	0	12	3	0	0	1	0	0	2	13
SpGA2022_001458	0	0	0	31	0	0	2	0	0	0	0	0	0	55
SpGA2022_001459	0	0	0	22	0	27	2	0	0	0	0	0	2	55
SpGA2022_001460	0	0	0	0	0	0	13	0	0	0	0	0	4	71
SpGA2022_001462	0	0	0	0	0	1	2	0	0	0	0	0	1	15
SpGA2022_004226	0	0	0	3	0	48	3	0	0	0	0	0	0	35
SpGA2022_001466	0	0	0	13	0	125	7	0	0	0	0	0	7	6
SpGA2022_001471	0	0	0	18	0	0	6	0	0	0	0	0	6	10
SpGA2022_001472	0	0	0	19	0	3	3	0	0	0	0	0	1	9
SpGA2022_001473	0	0	0	13	0	1	5	0	0	0	0	0	5	23
SpGA2022_001474	0	0	0	36	0	11	1	0	0	0	0	0	4	16
SpGA2022_001476	0	0	0	13	0	57	4	0	0	0	1	0	1	4
SpGA2022_001481	0	0	0	10	0	1	1	0	0	0	0	0	1	0
SpGA2022_001482	0	0	0	11	0	0	1	0	0	0	0	0	3	3
SpGA2022_001483	0	0	0	10	0	3	2	0	0	0	0	0	0	12
SpGA2022_001486	0	0	0	3	0	0	3	0	0	0	0	0	5	1
SpGA2022_001488	0	0	0	5	0	9	0	0	0	0	0	0	1	9
SpGA2022_001489	0	0	0	8	0	0	1	0	0	0	0	0	2	5
SpGA2022_001490	0	0	0	11	0	8	0	0	0	0	0	0	2	8
SpGA2022_001492	0	0	0	3	0	5	3	0	0	0	0	0	2	8
SpGA2022_001493	0	0	0	15	0	1	2	0	0	0	0	0	0	0
SpGA2022_001494	0	0	0	18	0	1	2	0	0	0	0	0	1	0
SpGA2022_001495	0	0	0	7	0	5	7	0	0	0	0	0	3	10
SpGA2022_001497	0	0	0	15	0	2	1	0	0	0	0	0	1	19
SpGA2022_004230	0	0	0	5	0	0	1	0	0	0	0	0	0	5
SpGA2022_001498	0	0	0	6	0	0	0	0	0	0	0	0	0	56
SpGA2022_001499	0	0	0	32	0	63	3	0	1	0	0	0	0	76
SpGA2022_001501	0	0	0	17	0	120	1	0	0	0	0	0	4	76
SpGA2022_001505	0	0	0	6	0	2	0	0	0	0	0	0	0	10
SpGA2022_001506	0	0	0	12	0	0	0	0	0	0	0	0	1	2
SpGA2022_001507	0	0	0	0	0	8	2	0	0	0	0	0	2	2
SpGA2022_001510	0	0	0	6	0	0	4	0	0	0	0	0	0	13
SpGA2022_001514	0	0	0	1	0	0	1	0	0	0	0	0	0	3
SpGA2022_001515	0	0	0	0	0	6	1	0	0	0	0	0	1	3
SpGA2022_001518	0	0	0	46	0	69	14	0	0	1	0	0	5	61
SpGA2022_001525	0	0	0	14	0	83	1	0	0	0	0	0	2	8
SpGA2022_001529	0	0	0	6	0	0	0	0	0	0	0	0	6	14
SpGA2022_001532	0	0	0	3	0	2	2	0	0	0	0	0	1	3
SpGA2022_001536	0	0	0	2	0	10	3	0	0	0	0	0	1	9
SpGA2022_001537	0	0	0	0	0	10	9	0	0	0	0	0	2	8
SpGA2022_001541	0	0	0	11	0	3	6	0	0	0	0	0	1	40
SpGA2022_001543	0	0	0	10	0	3	3	0	0	0	0	0	2	13
SpGA2022_001547	0	0	0	1	0	0	4	0	0	0	0	0	0	5
SpGA2022_001549	0	0	0	5	0	0	4	0	0	0	0	0	7	6
SpGA2022_001550	0	0	0	9	0	0	0	0	0	0	0	0	1	9
SpGA2022_001551	0	0	0	0	0	0	3	0	0	0	0	0	5	3
SpGA2022_001553	0	0	0	13	0	36	2	0	1	0	0	0	1	6
SpGA2022_001555	0	0	0	3	0	0	2	0	0	0	0	0	1	16
SpGA2022_001557	0	0	0	5	0	2	16	0	0	0	0	0	10	2
SpGA2022_001559	0	0	0	14	0	0	0	0	0	0	0	0	0	0
SpGA2022_001560	0	0	0	20	0	0	2	0	0	0	0	0	0	5
SpGA2022_001562	0	0	0	3	0	0	0	0	0	0	0	0	0	7
SpGA2022_001563	0	0	0	9	0	1	8	0	0	0	0	0	8	0
SpGA2022_001566	0	0	0	43	0	3	7	0	0	1	0	0	6	2
SpGA2022_001567	0	0	0	1	0	0	0	0	0	0	0	0	0	1
SpGA2022_004237	0	0	0	6	0	0	1	0	0	0	0	0	0	11
SpGA2022_001576	0	0	0	6	0	0	0	0	0	0	0	0	0	0
SpGA2022_001582	0	0	0	27	0	1	3	0	0	0	0	0	1	15
SpGA2022_001583	0	0	0	3	0	1	0	0	0	0	0	0	0	13
SpGA2022_001587	0	0	0	4	0	3	0	0	0	0	0	0	1	7
SpGA2022_001588	0	0	0	10	0	1	4	0	0	0	0	0	0	12
SpGA2022_001590	0	0	0	7	0	23	4	0	0	0	0	0	0	7
SpGA2022_002368	0	0	0	11	0	0	1	0	0	0	0	0	0	10
SpGA2022_001592	0	0	0	25	0	14	0	0	0	0	0	0	0	2
SpGA2022_001594	0	0	0	0	0	1	0	0	0	0	0	0	0	5
SpGA2022_001595	0	0	0	8	0	0	0	0	0	0	0	0	0	0
SpGA2022_001597	0	0	0	33	0	4	4	0	0	0	0	0	3	0
SpGA2022_001601	0	0	0	7	0	3	0	0	0	0	0	0	1	8
SpGA2022_001603	0	0	0	5	0	7	0	0	0	0	0	0	1	13
SpGA2022_001605	0	0	0	9	0	5	5	0	0	0	0	0	4	0
SpGA2022_001608	0	0	0	10	0	0	2	0	0	0	0	0	1	5
SpGA2022_001609	0	0	0	34	0	0	5	0	0	0	0	0	1	0
SpGA2022_001611	0	0	0	17	0	4	0	0	0	0	0	0	1	7
SpGA2022_001615	0	0	0	47	0	1	3	0	0	0	0	0	1	2
SpGA2022_001616	0	0	0	8	0	15	4	0	0	0	0	0	3	16
SpGA2022_001617	0	0	0	6	0	1	0	0	0	0	0	0	0	7
SpGA2022_001618	0	0	0	15	0	3	2	0	0	0	0	0	1	0
SpGA2022_001619	0	0	0	10	0	5	1	0	0	0	0	0	2	6
SpGA2022_001620	0	0	0	19	0	0	2	0	0	0	0	0	1	13
SpGA2022_001623	0	0	0	7	0	3	2	0	0	0	0	0	0	13
SpGA2022_001625	0	0	0	7	0	0	2	0	0	0	0	0	3	9
SpGA2022_001626	0	0	0	54	0	220	24	0	0	1	0	0	19	5
SpGA2022_001628	0	0	0	32	0	1	9	0	0	0	0	0	11	19
SpGA2022_004246	0	0	0	35	0	1	2	0	0	0	0	0	0	6
SpGA2022_001629	0	0	0	0	0	19	2	0	0	0	0	0	1	41
SpGA2022_001631	0	0	0	29	0	12	2	0	0	0	0	0	0	28
SpGA2022_001632	0	0	0	12	0	6	1	0	0	0	0	0	0	29
SpGA2022_001641	0	0	0	2	0	0	2	0	0	0	0	0	0	10
SpGA2022_001649	0	0	0	0	0	0	0	0	0	0	0	0	1	10
SpGA2022_001650	0	0	0	7	0	2	1	0	0	0	0	0	0	16
SpGA2022_004248	0	0	0	14	0	0	2	0	0	0	0	0	1	12
SpGA2022_001651	0	0	0	13	0	1	1	0	0	0	1	0	0	13
SpGA2022_001654	0	0	0	19	0	0	4	0	0	0	0	0	0	10
SpGA2022_001656	0	0	0	27	0	25	9	0	0	2	0	0	3	44
SpGA2022_001657	0	0	0	2	0	14	6	0	0	0	0	0	0	0
SpGA2022_001660	0	0	0	2	0	173	2	0	0	0	0	0	0	13
SpGA2022_001661	0	0	0	26	0	58	1	0	0	0	0	0	0	4
SpGA2022_001662	0	0	0	43	0	22	0	0	0	0	0	0	0	74
SpGA2022_001665	0	0	0	10	0	11	10	0	0	0	0	0	9	7
SpGA2022_001671	0	0	0	1	0	2	24	0	0	0	0	0	7	11
SpGA2022_001672	0	0	0	3	0	0	2	0	0	0	0	0	0	17
SpGA2022_001674	0	0	0	11	0	1	40	0	0	0	0	0	19	35
SpGA2022_001676	0	0	0	16	0	39	1	0	0	0	0	0	0	0
SpGA2022_001677	0	0	0	14	0	0	0	0	0	0	0	0	0	10
SpGA2022_001679	0	0	0	4	0	0	0	0	0	0	0	0	0	6
SpGA2022_001681	0	0	0	26	0	0	0	0	0	0	0	0	1	6
SpGA2022_001686	0	0	0	10	0	0	2	0	0	0	0	0	0	6
SpGA2022_001689	0	0	0	0	0	5	2	0	0	0	0	0	1	0
SpGA2022_001691	0	0	0	3	0	0	1	0	0	0	0	0	0	6
SpGA2022_001695	0	0	0	12	0	2	2	0	0	1	0	0	0	7
SpGA2022_001697	0	0	0	23	0	0	1	0	0	0	0	0	0	4
SpGA2022_001698	0	0	0	5	0	0	3	0	0	0	0	0	0	0
SpGA2022_001699	0	0	0	3	0	5	2	0	0	0	0	0	2	3
SpGA2022_001700	0	0	0	0	0	5	0	0	0	0	0	0	1	14
SpGA2022_001703	0	0	0	19	0	0	2	0	0	0	0	0	3	10
SpGA2022_001708	0	0	0	2	0	0	3	0	0	0	0	0	0	6
SpGA2022_001709	0	0	0	11	0	3	3	0	0	0	0	0	3	3
SpGA2022_001711	0	0	0	16	0	0	2	0	0	0	0	0	2	22
SpGA2022_001715	0	0	0	24	0	23	3	0	0	0	0	0	2	10
SpGA2022_001720	0	0	0	8	0	11	1	0	0	0	0	0	0	13
SpGA2022_001731	0	0	0	78	0	1	1	0	0	0	0	0	0	4
SpGA2022_001734	0	0	0	30	0	0	0	0	0	0	0	0	0	11
SpGA2022_001737	0	0	0	6	0	1	0	0	0	0	0	0	4	6
SpGA2022_001744	0	0	0	15	0	5	7	0	0	0	0	0	1	3
SpGA2022_001746	1	0	0	5	0	0	2	0	0	0	0	0	0	12
SpGA2022_001748	0	0	0	13	0	0	0	0	0	0	0	0	0	3
SpGA2022_001753	0	0	0	97	0	9	4	0	0	1	0	0	5	29
SpGA2022_001755	0	0	0	1	0	0	2	0	0	0	0	0	1	39
SpGA2022_001760	0	0	0	12	0	86	2	0	0	0	0	0	1	12
SpGA2022_001763	0	0	0	6	0	2	2	0	0	0	0	0	1	23
SpGA2022_001770	0	0	0	50	0	0	0	0	0	0	0	0	0	4
SpGA2022_001774	0	0	0	3	0	1	0	0	0	0	0	0	0	10
SpGA2022_004260	0	0	0	7	0	8	2	0	0	0	0	0	1	6
SpGA2022_001780	0	0	0	34	0	1	0	0	0	0	0	0	2	13
SpGA2022_001781	0	0	0	14	0	122	26	0	0	1	0	0	7	1
SpGA2022_001783	0	0	0	51	0	40	2	0	0	0	0	0	0	8
SpGA2022_001785	0	0	0	16	0	1	0	0	0	0	0	0	3	5
SpGA2022_001786	0	0	0	14	0	3	0	0	0	0	0	0	2	6
SpGA2022_001789	0	0	0	7	0	97	10	0	0	0	0	0	4	18
SpGA2022_001792	0	0	0	12	0	5	1	0	0	0	0	0	3	38
SpGA2022_001795	0	0	0	22	0	0	4	0	1	0	0	0	1	13
SpGA2022_001796	0	0	0	12	0	16	1	0	0	0	0	0	2	22
SpGA2022_001798	0	0	0	10	0	0	1	0	0	0	0	0	2	0
SpGA2022_001800	0	0	0	12	0	0	0	0	0	0	0	0	0	1
SpGA2022_001803	0	0	0	11	0	1	2	0	0	0	0	0	0	5
SpGA2022_001804	0	0	0	5	0	0	0	0	0	0	0	0	1	14
SpGA2022_001805	0	0	0	5	0	1	0	0	0	0	0	0	1	10
SpGA2022_001806	0	0	0	4	0	8	0	0	0	0	0	0	4	9
SpGA2022_001809	0	0	0	4	0	7	5	0	0	0	0	0	3	14
SpGA2022_001816	0	0	0	5	0	5	2	0	0	0	0	0	0	53
SpGA2022_001817	0	0	0	6	0	43	7	0	1	1	0	0	7	17
SpGA2022_001819	0	0	0	13	0	3	4	0	0	0	0	0	1	8
SpGA2022_001821	0	0	0	2	0	0	0	0	0	0	0	0	2	9
SpGA2022_002371	0	0	0	3	0	0	0	0	0	0	0	0	1	11
SpGA2022_001824	0	0	0	30	0	0	0	0	0	0	0	0	0	26
SpGA2022_001825	0	0	0	39	0	0	0	0	0	0	0	0	1	6
SpGA2022_001826	0	0	0	12	0	15	0	0	0	0	0	0	0	7
SpGA2022_001828	0	0	0	8	0	1	3	0	0	0	0	0	1	13
SpGA2022_004266	0	0	0	9	0	0	1	0	0	0	0	0	0	1
SpGA2022_001836	0	0	0	21	0	0	1	0	0	0	0	0	1	47
SpGA2022_001837	0	0	0	7	0	0	1	0	0	0	0	0	2	43
SpGA2022_001841	0	0	0	3	0	16	1	0	0	0	0	0	1	8
SpGA2022_001856	0	0	0	14	0	3	4	0	0	0	0	0	4	12
SpGA2022_001857	0	0	0	13	0	2	2	0	0	0	0	0	3	16
SpGA2022_001859	0	0	0	8	0	0	1	0	0	0	0	0	3	3
SpGA2022_001864	0	0	0	9	0	1	1	0	0	0	0	0	1	11
SpGA2022_001865	0	0	0	7	0	8	0	0	0	0	0	0	3	7
SpGA2022_001866	0	0	0	19	0	4	0	0	0	0	0	0	0	12
SpGA2022_001870	0	0	0	6	0	0	2	0	0	0	0	0	1	14
SpGA2022_001871	0	0	0	5	0	0	3	0	0	0	0	0	0	13
SpGA2022_001872	0	0	0	28	0	0	1	0	0	0	0	0	3	19
SpGA2022_001873	0	0	0	8	0	7	3	0	0	0	0	0	1	45
SpGA2022_001882	0	0	0	9	0	79	3	0	0	0	0	0	2	9
SpGA2022_004270	0	0	0	46	0	0	13	0	0	0	0	1	8	35
SpGA2022_001885	0	0	0	9	0	9	2	0	0	0	0	0	1	18
SpGA2022_001887	0	0	0	7	0	0	0	0	0	0	0	0	0	60
SpGA2022_001889	0	0	0	22	0	7	1	0	0	0	0	0	0	19
SpGA2022_001890	0	0	0	28	0	13	7	0	0	0	0	0	4	23
SpGA2022_001892	0	0	0	13	0	1	2	0	0	0	0	0	0	10
SpGA2022_001894	0	0	0	9	0	0	1	0	0	0	0	0	2	11
SpGA2022_001895	0	0	0	14	0	2	3	0	0	0	0	0	1	6
SpGA2022_001898	0	0	0	3	0	0	8	0	0	0	0	0	2	27
SpGA2022_001901	0	0	0	70	0	39	3	0	0	0	0	0	1	35
SpGA2022_001905	0	0	0	5	0	0	3	0	0	0	0	0	2	2
SpGA2022_001909	0	0	0	16	0	3	1	0	0	0	0	0	1	3
SpGA2022_001910	0	0	0	16	0	8	2	0	0	0	0	0	1	82
SpGA2022_001911	0	0	0	9	0	10	0	0	1	1	1	0	2	87
SpGA2022_001916	0	0	0	14	0	0	1	0	0	0	0	0	1	4
SpGA2022_001930	0	0	0	7	0	0	0	0	0	0	0	0	0	17
SpGA2022_001933	0	0	0	2	0	0	0	0	0	0	0	0	2	41
SpGA2022_001938	0	0	0	8	0	1	2	0	0	0	0	0	1	5
SpGA2022_001939	0	0	0	5	0	5	1	0	0	0	0	0	2	8
SpGA2022_001946	0	0	0	14	0	2	5	0	0	1	0	0	1	9
SpGA2022_001947	0	0	0	19	0	0	1	0	0	0	0	0	2	11
SpGA2022_001948	0	0	0	13	0	0	3	0	0	0	0	0	1	5
SpGA2022_001956	0	0	0	20	0	0	1	0	0	0	0	0	1	8
SpGA2022_001958	0	0	0	11	0	3	12	0	0	0	0	0	8	3
SpGA2022_001960	0	0	0	11	0	5	1	0	0	0	0	0	0	4
SpGA2022_001961	0	0	0	15	0	0	0	0	0	0	0	0	0	7
SpGA2022_001963	0	0	0	34	0	5	5	0	0	0	0	0	3	4
SpGA2022_001966	0	0	0	27	0	0	1	0	0	0	0	0	2	7
SpGA2022_001971	0	0	0	11	0	8	0	0	0	0	0	0	1	14
SpGA2022_001975	0	0	0	7	0	21	0	0	0	0	0	0	2	0
SpGA2022_001977	0	0	0	0	0	0	0	0	0	0	0	0	0	6
SpGA2022_001978	0	0	0	0	0	3	2	0	0	0	0	0	1	26
SpGA2022_001979	0	0	0	31	0	2	4	0	1	0	0	0	1	5
SpGA2022_001981	0	0	0	2	0	1	4	0	0	0	0	0	0	10
SpGA2022_004278	0	0	0	9	0	6	3	0	0	0	0	0	0	20
SpGA2022_001983	0	0	0	8	0	0	1	0	0	0	0	0	0	1
SpGA2022_001985	0	0	0	12	0	5	4	0	0	0	0	0	1	5
SpGA2022_001991	0	0	0	9	0	0	3	0	0	0	0	0	1	13
SpGA2022_001995	0	0	0	12	0	13	2	0	0	0	0	0	4	14
SpGA2022_001996	0	0	0	15	0	33	2	0	0	1	0	0	1	11
SpGA2022_001998	0	0	0	5	0	3	1	0	0	0	0	0	1	13
SpGA2022_001999	0	0	0	2	0	1	1	0	0	0	0	0	4	10
SpGA2022_002002	0	0	0	7	0	5	1	0	0	0	0	0	1	31
SpGA2022_002004	0	0	0	44	0	26	2	0	0	0	0	0	0	9
SpGA2022_002005	0	0	0	48	0	18	3	0	0	0	0	0	2	4
SpGA2022_002006	0	0	0	18	0	7	2	0	0	0	0	0	3	33
SpGA2022_002010	0	0	0	19	0	14	2	0	0	0	0	0	1	8
SpGA2022_002013	0	0	0	21	0	4	6	0	0	0	0	0	1	9
SpGA2022_002017	0	0	0	26	0	5	3	0	2	0	0	0	3	11
SpGA2022_002027	0	0	0	11	0	2	1	0	0	0	0	0	0	14
SpGA2022_002028	0	0	0	29	0	11	6	0	0	0	0	0	4	11
SpGA2022_002029	0	0	0	8	0	0	12	0	0	0	1	0	7	17
SpGA2022_002031	0	0	0	15	0	72	2	0	0	0	0	0	1	30
SpGA2022_002033	0	0	0	13	0	0	2	0	0	0	0	0	0	2
SpGA2022_002039	0	0	0	29	0	57	2	0	0	0	0	0	0	18
SpGA2022_002043	0	0	0	28	0	56	7	0	0	1	0	0	4	16
SpGA2022_002044	0	0	0	43	0	8	15	0	0	0	0	0	11	34
SpGA2022_002045	0	0	0	5	0	0	3	0	0	0	0	0	0	6
SpGA2022_002054	0	0	0	77	0	49	7	0	0	1	0	0	9	8
SpGA2022_002055	0	0	0	38	0	119	10	0	0	1	0	0	6	5
SpGA2022_002059	0	0	0	19	0	4	1	0	0	1	0	0	0	12
SpGA2022_002062	0	0	0	17	0	0	1	0	0	0	0	0	2	6
SpGA2022_002063	0	0	0	15	0	2	2	0	0	0	0	0	1	7
SpGA2022_002064	0	0	0	9	0	5	2	0	1	0	0	0	0	10
SpGA2022_002066	0	0	0	13	0	3	1	0	0	0	0	0	1	4
SpGA2022_002067	0	0	0	13	0	12	2	0	0	1	0	0	1	6
SpGA2022_002068	0	0	0	1	0	1	4	0	0	0	0	0	1	12
SpGA2022_002088	0	0	0	23	0	0	1	0	0	0	0	0	2	8
SpGA2022_004290	0	0	0	15	0	5	1	0	0	0	0	0	1	7
SpGA2022_002104	0	0	0	73	0	7	10	0	0	0	0	0	7	76
SpGA2022_002105	0	0	0	67	0	0	9	0	0	0	0	0	23	36
SpGA2022_004291	0	0	0	6	0	5	0	0	0	0	0	0	0	7
SpGA2022_002113	0	0	0	8	0	11	1	0	0	0	0	0	0	7
SpGA2022_002133	0	0	0	90	0	0	22	0	0	1	0	0	22	75
SpGA2022_004293	0	0	0	2	0	0	0	0	0	0	0	0	2	10
SpGA2022_002134	0	0	0	29	0	30	0	0	0	0	0	0	1	0
SpGA2022_002137	0	0	0	7	0	0	0	0	0	0	0	0	0	0
SpGA2022_002142	0	0	0	13	0	1	3	0	0	0	0	0	0	11
SpGA2022_002146	0	0	0	23	0	0	2	0	0	0	0	0	1	13
SpGA2022_002150	0	0	0	20	0	0	0	0	0	0	0	0	0	10
SpGA2022_002151	0	0	0	23	0	2	0	0	0	0	0	0	3	1
SpGA2022_002167	0	0	0	11	0	1	0	0	0	0	0	0	1	5
SpGA2022_002170	0	0	0	14	0	28	2	0	0	0	0	0	2	5
SpGA2022_002171	0	0	0	14	0	39	1	0	0	0	0	0	1	19
SpGA2022_004319	0	0	0	16	0	1	2	0	0	0	0	0	1	21
SpGA2022_004321	0	0	0	38	0	5	2	0	0	0	0	0	0	13
SpGA2022_004325	0	0	0	10	0	4	7	0	0	0	0	0	0	14
SpGA2022_004346	0	0	0	5	0	13	2	0	0	1	0	0	2	18
SpGA2022_004363	0	0	0	10	0	10	0	0	0	0	0	0	2	4
SpGA2022_004379	0	0	0	11	0	0	0	0	0	0	0	0	1	13
SpGA2022_004381	0	0	0	20	0	1	0	0	0	0	0	0	2	8
SpGA2022_004382	0	0	0	14	0	9	3	0	0	0	0	0	2	10
SpGA2022_004385	0	0	0	6	0	6	0	0	0	0	0	0	2	16
SpGA2022_004403	0	0	0	9	0	20	2	0	0	0	0	0	2	8
SpGA2022_004418	0	0	0	12	0	0	1	0	0	0	0	0	1	7
SpGA2022_004422	0	0	0	12	0	9	8	0	0	0	0	0	3	18
SpGA2022_004447	0	0	0	2	0	8	0	0	0	0	0	0	2	7
SpGA2022_004448	0	0	0	2	0	2	0	0	0	0	0	0	0	9
SpGA2022_002386	0	0	0	9	0	0	2	0	0	0	0	0	0	6
SpGA2022_004464	0	0	0	28	0	1	0	0	0	0	0	0	2	11
SpGA2022_004480	0	0	0	5	0	10	2	0	0	0	0	0	0	6
SpGA2022_004483	0	0	0	13	0	0	4	0	0	0	0	0	4	9
SpGA2022_004484	0	0	0	7	0	8	4	0	0	1	0	0	1	8
SpGA2022_004486	0	0	0	5	0	2	0	0	0	0	0	0	2	9
SpGA2022_004498	0	0	0	21	0	3	2	0	0	0	0	0	1	6
SpGA2022_004499	0	0	0	5	0	2	3	0	0	0	0	0	3	15
SpGA2022_004508	0	0	0	46	0	1	7	0	0	0	0	0	3	4
SpGA2022_004511	0	0	0	16	0	0	4	0	0	0	0	0	0	10
SpGA2022_004513	0	0	0	6	0	0	1	0	0	0	0	0	1	2
SpGA2022_004524	0	0	0	19	0	2	5	0	0	0	0	0	3	17
SpGA2022_004526	0	0	0	33	0	0	2	0	0	0	0	0	2	15
SpGA2022_004527	0	0	0	11	0	0	17	0	0	0	0	0	9	14
SpGA2022_002391	0	0	0	14	0	2	2	0	0	0	0	0	1	5
SpGA2022_004550	0	0	0	16	0	0	2	0	0	0	0	0	1	4
SpGA2022_004553	0	0	0	6	0	17	5	0	0	0	0	0	2	10
SpGA2022_004562	0	0	0	9	0	3	0	0	0	0	0	0	0	9
SpGA2022_004586	0	0	0	12	0	0	0	0	0	0	0	0	1	10
SpGA2022_004587	0	0	0	13	0	9	7	0	0	0	0	0	1	11
SpGA2022_004588	0	0	0	16	0	16	0	0	0	0	0	0	2	15
SpGA2022_004595	0	0	0	13	0	0	0	0	0	0	0	0	2	12
SpGA2022_004604	0	0	0	12	0	3	2	0	0	0	0	0	2	13
SpGA2022_004605	0	0	0	10	0	11	0	0	0	0	0	0	1	12
SpGA2022_004610	0	0	0	8	0	0	1	0	0	1	0	0	2	7
SpGA2022_004612	0	0	0	10	0	2	0	0	0	0	0	0	0	9
SpGA2022_004618	0	0	0	7	0	2	0	0	0	0	0	0	2	8
SpGA2022_004622	0	0	0	7	0	3	2	0	0	0	0	0	0	6
SpGA2022_004630	0	0	0	9	0	4	0	0	0	1	0	0	1	12
SpGA2022_002404	0	0	0	8	0	20	2	0	0	0	0	0	2	2
SpGA2022_004639	0	0	0	5	0	11	2	0	0	0	0	0	1	10
SpGA2022_004641	0	0	0	9	0	1	1	0	0	0	0	0	4	5
SpGA2022_004666	0	0	0	9	0	31	2	0	0	0	0	0	1	9
SpGA2022_004670	0	0	0	10	0	0	2	0	0	0	0	0	0	5
SpGA2022_004672	0	0	0	9	0	0	4	0	0	0	0	0	2	14
SpGA2022_004676	0	0	0	9	0	7	0	0	0	0	0	0	0	9
SpGA2022_004677	0	0	0	11	0	1	2	0	0	0	0	0	0	10
SpGA2022_004681	0	0	0	7	0	4	2	0	0	1	0	0	2	6
SpGA2022_004683	0	0	0	7	0	0	1	0	0	0	0	0	0	20
SpGA2022_004690	0	0	0	16	0	5	1	0	0	0	0	0	0	8
SpGA2022_004700	0	0	0	5	0	0	2	0	0	0	0	0	1	3
SpGA2022_004704	0	0	0	8	0	0	2	0	0	0	0	0	0	9
SpGA2022_004721	0	0	0	11	0	7	1	0	0	0	0	0	0	3
SpGA2022_004723	0	0	0	6	0	0	2	0	0	0	0	0	0	11
SpGA2022_004724	0	0	0	5	0	0	3	0	0	0	0	0	1	11
SpGA2022_002412	0	0	0	10	0	0	1	0	0	0	0	0	0	8
SpGA2022_004734	0	0	0	3	0	0	1	0	0	0	0	0	1	13
SpGA2022_004736	0	0	0	8	0	4	0	0	0	0	0	0	0	11
SpGA2022_004739	0	0	0	9	0	0	1	0	0	0	0	0	1	7
SpGA2022_004751	0	0	0	9	0	1	1	0	0	0	0	0	1	9
SpGA2022_004754	0	0	0	18	0	0	0	0	0	0	0	0	1	2
SpGA2022_004758	0	0	0	1	0	11	2	0	0	0	0	0	0	7
SpGA2022_004767	0	0	0	29	0	5	0	0	0	0	0	0	0	13
SpGA2022_004769	0	0	0	9	0	0	1	0	0	1	0	0	1	13
SpGA2022_002416	0	0	0	11	0	0	6	0	0	0	0	0	2	11
SpGA2022_004770	0	0	0	3	0	2	2	0	0	0	0	0	2	15
SpGA2022_004771	0	0	0	14	0	2	4	0	0	0	0	0	2	13
SpGA2022_004772	0	0	0	16	0	20	5	0	0	0	0	0	2	12
SpGA2022_004779	0	0	0	8	0	1	1	0	0	0	0	0	0	6
SpGA2022_004786	0	0	0	11	0	1	0	0	0	0	0	0	0	10
SpGA2022_004793	0	0	0	13	0	2	2	0	0	0	0	0	2	4
SpGA2022_004795	0	0	0	12	0	5	1	0	0	0	0	0	0	6
SpGA2022_004798	0	0	0	9	0	15	2	0	0	0	0	0	0	12
SpGA2022_004801	0	0	0	8	0	0	3	0	0	0	0	0	0	10
SpGA2022_004818	0	0	0	3	0	0	2	0	0	0	0	0	0	13
SpGA2022_004820	0	0	0	5	0	2	2	0	0	0	0	0	0	4
SpGA2022_002425	0	0	0	4	0	0	2	0	0	0	0	0	7	7
SpGA2022_004824	0	0	0	6	0	0	2	0	0	0	0	0	3	5
SpGA2022_004825	0	0	0	6	0	0	0	0	0	0	0	0	0	5
SpGA2022_004832	0	0	0	16	0	42	2	0	0	0	0	0	1	13
SpGA2022_004834	0	0	0	10	0	0	1	0	0	0	0	0	0	12
SpGA2022_004842	0	0	0	9	0	10	2	0	0	0	0	0	1	12
SpGA2022_004849	0	0	0	0	0	2	0	0	0	0	0	0	2	12
SpGA2022_004858	0	0	0	14	0	3	0	0	0	0	0	0	4	5
SpGA2022_004873	0	0	0	12	1	1	0	0	0	0	0	0	0	11
SpGA2022_004876	0	0	0	13	0	0	3	0	0	0	0	0	0	16
SpGA2022_004879	0	0	0	7	0	0	3	0	0	0	0	0	0	7
SpGA2022_004884	0	0	0	11	0	4	2	0	0	1	0	0	0	17
SpGA2022_004898	0	0	0	23	0	2	5	0	0	0	0	0	0	12
SpGA2022_004902	0	0	0	8	0	2	3	0	0	0	0	0	2	24
SpGA2022_004913	0	0	0	1	0	89	3	0	0	0	0	0	0	34
SpGA2022_004918	0	0	0	22	0	37	3	0	0	0	0	0	3	12
SpGA2022_004920	0	0	0	2	0	13	1	0	0	0	0	0	0	21
SpGA2022_004923	0	0	0	8	0	2	3	0	0	0	0	0	1	12
SpGA2022_004924	0	0	0	21	0	39	15	0	0	0	0	0	12	25
SpGA2022_004925	0	0	0	37	0	0	5	0	0	0	0	0	3	15
SpGA2022_004926	0	0	0	9	0	0	11	0	0	0	0	0	9	16
SpGA2022_002435	0	0	0	6	0	11	0	0	0	0	0	0	1	4
SpGA2022_004927	0	0	0	37	0	26	11	0	1	0	0	0	1	24
SpGA2022_004934	0	1	2	3	0	14	5	0	0	0	0	0	2	18
SpGA2022_004940	0	0	0	9	0	12	0	0	0	0	0	0	3	3
SpGA2022_004945	0	0	0	16	0	0	1	0	0	0	0	0	0	9
SpGA2022_004947	0	0	0	9	0	3	7	0	0	0	0	0	1	11
SpGA2022_002438	0	0	0	5	0	2	1	0	0	0	0	0	0	12
SpGA2022_004953	0	0	0	7	0	0	3	0	0	0	0	0	0	4
SpGA2022_004959	0	0	0	12	0	3	4	0	0	0	0	0	0	10
SpGA2022_004964	0	0	0	18	0	5	0	0	0	0	0	0	5	8
SpGA2022_004965	0	0	0	5	0	1	0	0	0	0	0	0	2	9
SpGA2022_004969	0	0	0	13	0	5	3	0	0	0	0	0	1	10
SpGA2022_004978	0	0	0	4	0	14	0	0	0	0	0	0	0	11
SpGA2022_004981	0	0	0	9	0	0	1	0	0	0	0	0	2	0
SpGA2022_004982	0	0	0	11	0	0	1	0	0	0	0	0	1	6
SpGA2022_004988	0	0	0	15	0	0	0	0	0	0	0	0	1	14
SpGA2022_004991	0	0	0	4	0	0	0	0	0	0	0	0	3	8
SpGA2022_004993	0	0	0	7	0	46	2	0	0	1	0	0	2	4
SpGA2022_004997	0	0	0	13	0	0	1	0	0	0	0	0	0	9
SpGA2022_005008	0	0	0	10	0	0	1	0	0	0	0	0	0	8
SpGA2022_005012	0	0	0	6	0	0	0	0	0	0	0	0	2	4
SpGA2022_005013	0	0	0	3	0	0	2	0	0	0	0	0	0	3
SpGA2022_002447	0	0	0	8	0	0	1	0	0	0	0	0	2	13
SpGA2022_005032	0	0	0	7	0	0	2	0	0	0	0	0	3	14
SpGA2022_002448	0	0	0	3	0	12	4	0	0	0	0	0	2	6
SpGA2022_005045	0	0	0	24	0	2	8	0	0	0	0	0	0	9
SpGA2022_005046	0	0	0	9	0	2	1	0	0	0	0	0	0	8
SpGA2022_005055	0	0	0	8	0	6	1	0	0	0	0	0	0	15
SpGA2022_005061	0	0	0	27	0	26	0	0	0	0	0	0	0	3
SpGA2022_005063	0	0	0	9	0	3	2	0	0	0	0	0	0	18
SpGA2022_005065	0	0	0	15	0	1	1	0	0	0	0	0	3	11
SpGA2022_005067	0	0	0	10	0	1	1	0	0	1	0	0	2	55
SpGA2022_005073	0	0	0	8	0	0	5	0	0	0	0	0	3	5
SpGA2022_002453	0	0	0	6	0	2	2	0	0	0	0	0	0	8
SpGA2022_005077	0	0	0	10	0	2	5	0	0	0	0	0	1	13
SpGA2022_005079	0	0	0	7	0	5	0	0	0	0	0	0	0	15
SpGA2022_005084	0	0	0	9	0	23	6	0	0	0	0	0	1	8
SpGA2022_005085	0	0	0	21	0	0	2	0	0	0	0	0	4	11
SpGA2022_005091	0	0	0	14	0	3	2	0	1	0	0	0	1	7
SpGA2022_002457	0	0	0	6	0	0	1	0	0	0	0	0	0	10
SpGA2022_005097	0	0	0	26	0	2	1	0	0	0	0	0	2	10
SpGA2022_005100	0	0	0	20	0	8	0	0	0	0	0	0	2	15
SpGA2022_005108	0	0	0	13	0	10	1	0	0	0	0	0	1	9
SpGA2022_005117	0	0	0	4	0	0	1	0	0	0	0	0	0	13
SpGA2022_005128	0	0	0	6	0	5	0	0	0	0	0	0	0	12
SpGA2022_005131	7	0	2	13	0	48	2	0	0	0	1	0	1	14
SpGA2022_005135	0	0	0	5	0	13	1	0	0	0	0	0	0	11
SpGA2022_005136	0	0	0	6	0	2	1	0	0	0	0	0	0	3
SpGA2022_005138	0	0	0	4	0	8	2	0	0	0	0	0	1	15
SpGA2022_005140	0	0	0	11	0	14	5	0	0	0	0	0	1	2
SpGA2022_005143	0	0	0	10	0	1	1	0	0	0	0	0	0	7
SpGA2022_005144	0	0	0	8	0	0	0	0	0	0	0	0	1	12
SpGA2022_005146	0	0	0	6	0	0	0	0	0	0	0	0	1	10
SpGA2022_005151	0	0	0	6	0	2	1	0	0	0	0	0	0	22
SpGA2022_005152	0	0	0	79	0	185	12	0	0	0	0	0	9	6
SpGA2022_005153	0	0	0	11	0	2	12	0	0	0	0	0	12	99
SpGA2022_005155	0	0	0	17	0	0	2	0	0	0	0	0	0	2
SpGA2022_005164	0	0	0	2	0	4	5	0	0	0	0	0	1	4
SpGA2022_005174	0	0	0	10	0	30	0	0	0	0	0	0	1	10
SpGA2022_005175	0	0	0	10	0	0	1	0	0	0	0	0	0	15
SpGA2022_005176	0	0	0	38	0	4	2	0	0	0	0	0	0	17
SpGA2022_005177	0	0	0	50	0	5	8	0	0	0	0	0	1	16
SpGA2022_005180	0	0	0	13	0	0	1	0	0	0	0	0	0	8
SpGA2022_002465	0	0	0	22	0	0	7	0	0	0	0	0	10	32
SpGA2022_005182	0	0	0	13	0	4	4	0	0	0	0	0	3	4
SpGA2022_005183	0	0	0	3	0	7	1	0	0	0	0	0	0	5
SpGA2022_005188	0	0	0	9	0	3	1	0	0	0	0	0	1	10
SpGA2022_005189	0	0	0	10	0	0	3	0	0	0	0	0	0	10
SpGA2022_002466	0	0	0	101	0	0	8	0	0	0	0	0	2	21
SpGA2022_005194	0	0	0	4	0	0	0	0	0	0	0	0	0	13
SpGA2022_005204	0	0	0	21	0	0	3	0	0	0	0	0	5	17
SpGA2022_002467	0	0	0	6	0	18	6	0	0	2	0	0	3	27
SpGA2022_005213	0	0	0	38	0	0	5	0	0	0	0	0	1	12
SpGA2022_005215	0	0	0	15	0	6	3	0	0	1	0	0	1	12
SpGA2022_005224	0	0	0	11	0	0	0	0	0	0	0	0	0	3
SpGA2022_005227	0	0	0	22	0	7	2	0	0	0	0	0	1	0
SpGA2022_002469	0	0	0	0	0	0	0	0	0	0	0	0	0	27
SpGA2022_005240	0	0	0	6	0	2	1	0	0	0	0	0	0	10
SpGA2022_005243	0	0	0	14	0	2	2	0	0	0	0	0	3	9
SpGA2022_002470	0	0	0	14	0	67	7	0	0	0	0	0	10	20
SpGA2022_005264	0	0	0	11	0	0	5	0	0	0	0	0	1	21
SpGA2022_005277	0	0	0	15	0	0	5	0	0	0	0	0	1	21
SpGA2022_002473	0	0	0	3	0	0	1	0	0	0	0	0	7	18
SpGA2022_005279	2	0	0	13	0	0	0	0	0	0	0	0	0	28
SpGA2022_005283	0	0	0	10	0	2	1	0	0	0	0	0	1	3
SpGA2022_002474	0	0	0	11	0	10	5	0	0	0	0	0	0	9
SpGA2022_005292	0	0	0	13	0	1	2	0	0	0	0	0	0	5
SpGA2022_005294	0	0	0	4	0	6	1	0	0	0	0	0	3	13
SpGA2022_005295	0	0	0	11	0	14	5	0	0	0	0	0	2	10
SpGA2022_005300	0	0	0	16	0	2	1	0	0	0	0	0	2	0
SpGA2022_005302	0	0	0	13	0	0	2	0	0	0	0	0	0	10
SpGA2022_005308	0	0	0	20	0	0	0	0	1	0	0	0	0	21
SpGA2022_005310	0	0	0	11	0	0	3	0	0	0	0	0	0	4
SpGA2022_005317	0	0	0	28	0	0	2	0	0	0	0	0	0	17
SpGA2022_005320	0	0	0	12	0	2	2	0	0	0	0	0	2	14
SpGA2022_005323	0	0	0	20	0	2	0	0	0	0	0	0	2	19
SpGA2022_005330	0	0	0	5	0	1	2	0	1	0	0	0	1	6
SpGA2022_005332	0	0	0	33	0	0	1	0	0	0	0	0	3	7
SpGA2022_005340	0	0	0	33	0	0	3	0	0	0	0	0	3	3
SpGA2022_005344	0	0	0	41	0	79	5	0	0	0	0	0	2	62
SpGA2022_005346	0	0	0	16	0	0	3	0	0	0	0	0	0	8
SpGA2022_005350	0	0	0	10	0	148	3	0	0	0	0	0	1	17
SpGA2022_005356	0	0	0	0	0	0	1	0	0	0	0	0	0	9
SpGA2022_005357	0	0	0	6	0	0	2	0	0	0	0	0	1	4
SpGA2022_005359	0	0	0	8	0	5	0	0	0	0	0	0	0	4
SpGA2022_002482	0	0	0	6	0	3	4	0	0	0	0	0	1	4
SpGA2022_005364	0	0	0	17	0	2	3	0	0	0	0	0	0	13
SpGA2022_005371	4	0	0	15	0	2	1	0	0	0	0	0	0	16
SpGA2022_005379	0	0	0	8	0	2	2	0	0	0	0	0	1	18
SpGA2022_005383	0	0	0	13	0	0	0	0	0	0	0	0	1	12
SpGA2022_005388	0	0	0	30	0	38	6	0	0	0	0	0	2	49
SpGA2022_005399	0	0	0	45	0	6	1	0	0	0	0	0	0	25
SpGA2022_005401	0	0	0	17	0	0	0	0	0	0	0	0	1	29
SpGA2022_005402	0	0	0	2	0	16	2	0	0	0	0	0	1	20
SpGA2022_005408	0	0	0	8	0	0	2	0	0	0	0	0	2	5
SpGA2022_005410	0	0	0	10	0	0	0	0	0	0	0	0	3	12
SpGA2022_005411	0	0	0	7	0	10	0	0	0	0	0	0	0	12
SpGA2022_005414	0	0	0	21	0	0	0	0	0	0	0	0	0	13
SpGA2022_005415	0	0	0	13	0	161	3	0	0	0	0	0	2	7
SpGA2022_005421	0	0	0	8	0	5	0	0	0	0	0	0	3	11
SpGA2022_002490	0	0	0	7	0	1	2	0	0	0	0	0	7	12
SpGA2022_005431	0	0	0	10	0	0	0	0	0	0	0	0	0	9
SpGA2022_005433	0	0	0	21	0	2	3	0	0	0	0	0	0	10
SpGA2022_005434	0	0	0	3	0	3	3	0	0	0	0	0	0	16
SpGA2022_005435	0	0	0	11	0	3	2	0	0	0	0	0	0	3
SpGA2022_005445	0	0	0	7	0	0	1	0	0	0	0	0	0	4
SpGA2022_005465	0	0	0	36	0	0	21	0	0	0	0	0	10	4
SpGA2022_005471	0	0	0	0	0	8	0	0	0	0	0	0	0	0
SpGA2022_005474	0	0	0	0	0	10	9	0	0	1	0	0	7	3
SpGA2022_005475	0	0	0	26	0	0	0	0	0	0	0	0	0	13
SpGA2022_002495	0	0	0	7	0	10	2	0	0	0	0	0	0	35
SpGA2022_005484	0	0	0	56	0	1	4	0	0	0	0	0	3	19
SpGA2022_005502	0	0	0	4	0	24	2	0	0	0	0	0	0	4
SpGA2022_005514	0	0	0	27	0	11	3	0	0	0	0	0	3	13
SpGA2022_005518	0	0	0	26	0	0	5	0	0	0	0	0	2	17
SpGA2022_005519	0	0	0	35	0	0	0	0	0	0	2	0	0	0
SpGA2022_002498	0	0	0	10	0	0	2	0	0	0	0	0	0	8
SpGA2022_005520	0	0	0	0	0	4	1	0	0	0	0	0	2	15
SpGA2022_005527	0	0	0	5	0	13	3	0	0	0	0	0	8	12
SpGA2022_005531	0	0	0	6	0	0	0	0	0	0	0	0	0	17
SpGA2022_005538	0	0	0	19	0	0	2	0	0	0	0	0	1	13
SpGA2022_005539	0	0	0	14	0	0	1	0	0	0	0	0	1	11
SpGA2022_005550	0	0	0	24	0	37	7	0	0	0	0	0	3	1
SpGA2022_005561	0	0	0	31	0	9	2	0	0	0	0	0	2	13
SpGA2022_005565	0	0	0	10	0	1	3	0	0	0	0	0	2	11
SpGA2022_005578	0	0	0	15	0	1	1	0	0	0	0	0	2	20
SpGA2022_005583	0	0	0	10	0	7	0	0	0	0	0	0	0	14
SpGA2022_005593	0	0	0	12	0	0	4	0	0	0	0	0	2	17
SpGA2022_002504	0	0	0	6	0	5	5	0	0	0	0	0	1	7
SpGA2022_005602	0	0	0	7	0	0	2	0	0	0	0	0	0	9
SpGA2022_005605	0	0	0	6	0	162	0	0	0	0	0	0	0	12
SpGA2022_005610	0	0	0	13	0	5	3	0	0	0	0	0	0	111
SpGA2022_005613	0	0	0	10	0	0	0	0	0	0	0	0	0	14
SpGA2022_005625	0	0	0	8	0	0	2	0	0	0	0	0	0	11
SpGA2022_002506	0	0	2	15	0	8	1	0	0	0	0	0	1	13
SpGA2022_005628	0	0	0	11	0	6	1	0	0	0	0	0	6	5
SpGA2022_005631	0	0	0	61	0	5	5	0	0	0	0	0	2	49
SpGA2022_005632	0	0	0	40	0	2	3	0	0	0	0	0	1	27
SpGA2022_002507	0	0	0	13	0	2	1	0	0	0	0	0	0	12
SpGA2022_005638	0	0	0	8	0	0	1	0	0	0	0	0	1	7
SpGA2022_005640	0	0	0	14	0	0	0	0	0	0	0	0	2	23
SpGA2022_005643	0	0	0	38	0	0	3	0	0	0	1	0	2	13
SpGA2022_005644	0	0	0	65	0	8	11	0	0	1	0	0	7	72
SpGA2022_005651	0	0	0	6	0	8	2	0	0	0	0	0	0	15
SpGA2022_005672	0	0	0	8	0	4	1	0	0	0	0	0	1	10
SpGA2022_002512	0	0	0	10	0	0	0	0	0	0	0	0	3	12
SpGA2022_005688	0	0	0	44	0	5	0	0	0	0	0	0	0	14
SpGA2022_005696	2	0	0	14	0	0	0	0	0	0	0	0	0	87
SpGA2022_005705	0	0	0	7	0	0	0	0	0	0	0	0	0	15
SpGA2022_005712	0	0	0	8	0	1	2	0	0	0	0	0	4	0
SpGA2022_005713	0	0	0	12	0	5	8	0	0	0	0	0	1	8
SpGA2022_005714	0	0	0	10	0	2	1	0	0	0	0	0	0	0
SpGA2022_005721	28	0	0	14	0	49	0	0	0	0	0	0	0	3
SpGA2022_005724	0	0	0	10	0	2	0	0	0	0	0	0	0	17
SpGA2022_005728	0	0	0	8	0	6	5	0	0	1	0	0	0	6
SpGA2022_005729	0	0	0	7	0	22	6	0	0	0	0	0	2	14
SpGA2022_005736	0	0	0	27	0	0	4	0	0	0	0	0	8	48
SpGA2022_005738	0	0	0	8	0	5	1	0	0	0	0	0	1	7
SpGA2022_005739	0	0	0	6	0	18	4	0	0	0	0	0	2	7
SpGA2022_005746	0	0	0	45	0	0	3	0	0	0	0	0	2	1
SpGA2022_002517	0	0	0	9	0	0	0	0	0	0	0	0	0	6
SpGA2022_005750	0	0	0	12	0	11	2	0	0	0	0	0	0	13
SpGA2022_002518	0	0	0	3	0	1	2	0	0	0	0	0	1	4
SpGA2022_005763	0	0	0	2	0	1	2	0	0	0	0	0	0	9
SpGA2022_002519	0	0	0	7	0	2	0	0	0	0	0	0	4	7
SpGA2022_005773	0	0	0	13	0	0	2	0	0	0	0	0	4	9
SpGA2022_005785	0	0	0	14	0	0	1	0	0	0	0	0	0	17
SpGA2022_005788	0	0	0	4	0	15	4	0	0	0	0	0	6	16
SpGA2022_002521	0	0	0	6	0	0	0	0	0	0	0	0	3	12
SpGA2022_005797	0	0	0	9	0	506	16	0	0	2	0	0	11	9
SpGA2022_005798	0	0	0	71	0	1	0	0	0	0	0	0	0	9
SpGA2022_002522	0	0	0	10	0	0	0	0	0	0	0	0	0	14
SpGA2022_005801	0	0	0	14	0	1	3	0	0	0	0	0	2	9
SpGA2022_005804	0	0	0	11	0	12	2	0	0	0	0	0	0	19
SpGA2022_005827	0	0	0	12	0	25	0	0	0	0	0	0	0	14
SpGA2022_005831	0	0	0	11	0	0	6	0	0	0	0	0	3	22
SpGA2022_002526	0	0	0	7	0	0	3	0	0	0	0	0	2	12
SpGA2022_005844	0	0	0	6	0	1	1	0	0	0	0	0	1	8
SpGA2022_005845	0	0	0	1	0	0	3	0	0	0	0	0	0	5
SpGA2022_002527	0	0	0	12	0	0	1	0	0	0	0	0	3	16
SpGA2022_005858	0	0	0	12	0	0	1	0	0	0	0	0	1	6
SpGA2022_005875	0	0	0	3	0	0	2	0	0	0	0	0	3	20
SpGA2022_005881	0	0	0	5	0	1	1	0	0	0	1	0	2	5
SpGA2022_005887	0	0	0	12	0	0	4	0	0	0	0	0	3	31
SpGA2022_002530	0	0	0	18	0	137	6	0	0	0	0	0	6	16
SpGA2022_005898	0	0	0	13	0	48	2	0	0	0	0	0	3	70
SpGA2022_005903	0	0	0	12	0	12	1	0	0	0	0	0	0	10
SpGA2022_005917	0	0	0	7	0	0	1	0	0	0	0	0	0	4
SpGA2022_005919	0	0	0	32	0	16	2	0	0	0	0	0	1	14
SpGA2022_005923	0	0	0	2	0	3	1	0	0	1	0	0	1	6
SpGA2022_002532	0	0	0	9	0	0	4	0	0	0	0	0	1	13
SpGA2022_005931	0	0	0	10	0	1	1	0	0	0	0	0	7	5
SpGA2022_005932	0	0	0	11	0	0	1	0	0	0	0	0	1	10
SpGA2022_005935	0	0	0	9	0	5	2	0	0	0	0	0	0	11
SpGA2022_005937	0	0	0	14	0	0	2	0	0	0	0	0	0	6
SpGA2022_005940	0	0	0	6	0	4	1	0	0	0	0	0	1	16
SpGA2022_005965	0	0	0	11	0	2	1	0	0	0	0	0	0	16
SpGA2022_005967	0	0	0	12	0	0	0	0	0	0	0	0	0	32
SpGA2022_005985	0	0	0	11	0	0	7	0	0	0	0	0	5	5
SpGA2022_005999	0	0	0	38	0	0	5	0	0	0	0	0	0	11
SpGA2022_006002	0	0	0	9	0	11	0	0	0	0	0	0	0	32
SpGA2022_006007	0	0	0	43	0	2	2	0	0	0	0	0	2	11
SpGA2022_006009	0	0	0	16	0	0	1	0	0	0	0	0	4	20
SpGA2022_006010	0	0	0	8	0	0	0	0	0	0	0	0	0	1
SpGA2022_006011	0	0	0	7	0	0	4	0	0	0	0	0	8	2
SpGA2022_006018	0	0	0	16	0	18	2	0	0	0	0	0	3	0
SpGA2022_006027	0	0	0	24	0	41	8	0	0	0	0	0	0	6
SpGA2022_006033	0	0	0	7	0	0	2	0	0	0	0	0	0	15
SpGA2022_002540	0	0	0	13	0	1	4	0	0	0	0	0	1	6
SpGA2022_006038	0	0	0	5	0	0	3	0	0	0	0	0	6	12
SpGA2022_006044	0	0	0	8	0	4	0	0	0	0	0	0	0	10
SpGA2022_006050	0	0	0	6	0	8	2	0	0	0	0	0	1	10
SpGA2022_006053	0	0	0	8	0	1	2	0	0	0	0	0	0	4
SpGA2022_006060	0	0	0	23	0	6	2	0	0	0	0	0	2	27
SpGA2022_006062	0	0	0	17	0	44	3	0	0	0	0	0	2	3
SpGA2022_006067	0	0	0	3	0	16	5	0	0	0	0	0	2	7
SpGA2022_006072	0	0	0	7	0	17	0	0	0	0	0	0	1	6
SpGA2022_006087	0	0	0	9	0	0	0	0	0	0	0	0	3	18
SpGA2022_006088	0	0	0	11	0	2	2	0	0	0	0	0	1	19
SpGA2022_006096	0	0	0	11	0	1	7	0	0	0	0	0	7	8
SpGA2022_006098	0	0	0	3	0	6	3	0	0	0	0	0	0	9
SpGA2022_006118	0	0	0	33	0	0	0	0	0	0	0	0	0	26
SpGA2022_002547	0	0	0	8	0	0	3	0	0	0	0	0	2	9
SpGA2022_006134	0	0	0	9	0	1	2	0	0	0	0	0	0	13
SpGA2022_006137	0	0	0	8	0	8	4	0	0	0	0	0	0	11
SpGA2022_006138	0	0	0	15	0	3	3	0	0	0	0	0	1	16
SpGA2022_002550	0	0	0	13	0	0	0	0	0	0	0	0	0	19
SpGA2022_006152	0	0	0	4	0	12	5	0	0	1	0	0	0	7
SpGA2022_006155	0	0	0	17	0	7	2	0	0	0	0	0	3	8
SpGA2022_006157	0	0	0	11	0	0	4	0	0	0	0	0	0	12
SpGA2022_006159	0	0	0	9	0	1	2	0	0	0	0	0	3	11
SpGA2022_006161	0	0	0	10	0	0	0	0	0	0	0	0	0	10
SpGA2022_006163	0	0	0	30	0	0	3	0	0	0	0	0	2	17
SpGA2022_006177	0	0	0	10	0	3	1	0	0	0	0	0	2	11
SpGA2022_006178	0	0	0	7	0	1	2	0	0	0	0	0	1	13
SpGA2022_006181	0	0	0	15	0	1	2	0	0	0	0	0	2	9
SpGA2022_002553	0	0	0	3	0	1	4	0	0	0	0	0	0	7
SpGA2022_002556	0	0	0	9	0	0	5	0	0	0	0	0	4	4
SpGA2022_006194	0	0	0	9	0	3	0	0	0	0	0	0	0	25
SpGA2022_006196	0	0	0	9	0	7	2	0	0	0	0	0	0	9
SpGA2022_002208	0	0	0	15	0	0	0	0	0	0	0	0	0	18
SpGA2022_006205	0	0	0	15	0	0	0	0	0	0	0	0	2	6
SpGA2022_006213	0	0	0	4	0	0	2	0	0	0	0	0	1	9
SpGA2022_006214	0	0	0	21	0	1	2	0	0	0	0	0	2	0
SpGA2022_006215	0	0	0	17	0	5	3	0	0	0	0	0	2	21
SpGA2022_006218	0	0	0	5	0	5	4	0	0	0	0	0	2	16
SpGA2022_006223	0	0	0	11	0	9	0	0	0	0	0	0	0	12
SpGA2022_006229	0	0	0	1	0	4	2	0	0	0	0	0	1	5
SpGA2022_006241	0	0	0	18	0	0	3	0	0	0	0	0	8	9
SpGA2022_002566	0	0	0	10	0	4	1	0	0	0	0	0	0	12
SpGA2022_006263	0	0	0	8	0	0	6	0	0	0	0	0	4	14
SpGA2022_006273	0	0	0	11	0	0	22	0	0	0	0	0	25	14
SpGA2022_006275	0	0	0	22	0	0	4	0	0	0	0	0	0	9
SpGA2022_006279	0	0	0	13	0	0	2	0	0	0	0	0	0	6
SpGA2022_006284	0	0	0	12	0	0	2	0	0	0	0	0	0	7
SpGA2022_006287	0	0	0	19	0	0	5	0	0	0	0	0	1	5
SpGA2022_006289	0	0	0	21	0	0	1	0	0	0	0	0	0	3
SpGA2022_006296	0	0	0	0	0	4	1	0	0	0	0	0	2	12
SpGA2022_006299	0	0	0	17	0	0	1	0	0	0	0	0	1	9
SpGA2022_006301	0	0	0	12	0	0	3	0	0	0	0	0	0	18
SpGA2022_002572	0	0	0	7	0	7	6	0	0	0	0	0	1	9
SpGA2022_006308	0	0	0	4	0	1	1	0	0	1	0	0	1	4
SpGA2022_006310	0	0	0	6	0	25	0	0	0	0	0	0	2	9
SpGA2022_006313	0	0	0	1	0	9	3	0	0	0	0	0	4	6
SpGA2022_006328	0	0	0	33	0	0	2	0	0	0	0	0	1	10
SpGA2022_006330	0	0	0	9	0	1	1	0	0	0	0	0	1	14
SpGA2022_006335	0	0	0	16	0	0	0	0	0	0	0	0	1	15
SpGA2022_006339	0	0	0	6	0	0	2	0	0	0	0	0	2	6
SpGA2022_006345	0	0	0	10	0	2	3	0	0	0	0	0	3	14
SpGA2022_006348	0	0	0	13	0	0	1	0	0	0	0	0	1	5
SpGA2022_006350	0	0	0	5	0	2	2	0	0	0	0	0	4	15
SpGA2022_006357	0	0	0	10	0	0	2	0	0	0	0	0	0	8
SpGA2022_006359	0	0	0	4	0	0	3	0	0	0	0	0	6	6
SpGA2022_006360	0	0	0	8	0	2	1	0	0	0	0	0	0	10
SpGA2022_006362	0	0	0	1	0	1	2	0	0	0	0	0	0	10
SpGA2022_006368	0	0	0	7	0	4	2	0	0	0	0	0	1	13
SpGA2022_002577	0	0	0	16	0	2	7	0	0	0	0	0	1	19
SpGA2022_006372	0	0	0	10	0	4	4	0	0	0	0	0	1	17
SpGA2022_006377	0	0	0	12	0	0	0	0	0	0	0	0	1	8
SpGA2022_006379	0	0	0	6	0	10	4	0	0	0	0	0	2	6
SpGA2022_002578	0	0	0	12	0	1	3	0	0	0	1	0	1	19
SpGA2022_006386	0	0	0	9	0	0	2	0	0	0	0	0	0	9
SpGA2022_006389	0	0	0	13	0	8	1	0	0	0	0	0	0	7
SpGA2022_006390	0	0	0	10	0	15	2	0	0	0	0	0	0	9
SpGA2022_002579	0	0	0	18	0	0	2	0	0	0	0	0	3	24
SpGA2022_006397	0	0	0	9	0	0	0	0	0	0	0	0	0	7
SpGA2022_006399	0	0	0	4	0	7	2	0	0	0	0	0	1	12
SpGA2022_006400	0	0	0	12	0	0	1	0	0	0	0	0	0	11
SpGA2022_006401	0	0	0	8	0	7	4	0	0	0	0	0	1	3
SpGA2022_002580	0	0	0	16	0	8	4	0	0	0	0	0	0	24
SpGA2022_006403	0	0	0	3	0	0	2	0	0	0	0	0	0	8
SpGA2022_006406	0	0	0	14	0	7	1	0	0	0	0	0	1	12
SpGA2022_006407	0	0	0	10	0	5	0	0	0	0	0	0	0	11
SpGA2022_006417	0	0	0	3	0	1	2	0	0	0	0	0	0	11
SpGA2022_006430	0	0	0	18	0	9	0	0	0	0	0	0	0	6
SpGA2022_006438	0	0	0	9	0	0	1	0	0	0	0	0	0	8
SpGA2022_006439	0	0	0	21	0	2	0	0	0	0	0	0	2	6
SpGA2022_006446	0	0	0	5	0	26	2	0	0	0	0	0	0	12
SpGA2022_006447	0	0	0	9	0	5	4	0	0	1	0	0	2	20
SpGA2022_006449	0	0	0	12	0	0	3	0	0	1	0	0	0	0
SpGA2022_006455	0	0	0	7	0	5	1	0	0	1	0	0	1	1
SpGA2022_002587	0	0	0	11	0	5	0	0	0	0	0	0	0	4
SpGA2022_006458	0	0	0	7	0	1	1	0	0	0	0	0	0	8
SpGA2022_006460	0	0	0	9	0	0	0	0	0	0	0	0	0	6
SpGA2022_006461	0	0	0	18	0	2	7	0	0	0	0	0	2	9
SpGA2022_006467	0	0	0	4	0	10	5	0	0	0	0	0	1	6
SpGA2022_006469	0	0	0	11	0	2	0	0	0	0	0	0	0	13
SpGA2022_006474	0	0	0	20	0	0	0	0	0	0	0	0	3	14
SpGA2022_002588	0	0	0	10	0	2	3	0	0	1	0	0	4	4
SpGA2022_006489	0	0	0	6	0	1	4	0	0	0	0	0	0	7
SpGA2022_006493	0	0	0	14	0	1	3	0	0	0	0	0	2	11
SpGA2022_006494	0	0	0	14	0	4	5	0	0	1	0	0	0	18
SpGA2022_006495	0	0	0	2	0	7	2	0	0	0	0	0	2	15
SpGA2022_006500	0	0	0	9	0	2	0	0	0	0	1	0	1	4
SpGA2022_006503	0	0	0	9	0	0	2	0	0	0	0	0	1	7
SpGA2022_006513	0	0	0	12	0	0	1	0	0	0	0	0	1	16
SpGA2022_006518	0	0	0	18	0	6	1	0	0	0	0	0	0	8
SpGA2022_006521	0	0	0	12	0	1	1	0	0	0	0	0	0	2
SpGA2022_006529	0	0	0	9	0	0	0	0	0	0	0	0	0	2
SpGA2022_006533	0	0	0	12	0	0	2	0	0	0	0	0	1	11
SpGA2022_006539	0	0	0	11	0	12	3	0	0	0	0	0	2	18
SpGA2022_006540	0	0	0	14	0	0	2	0	0	1	0	0	2	20
SpGA2022_006542	0	0	0	12	0	6	4	0	0	0	0	0	0	24
SpGA2022_006543	0	0	0	13	0	17	4	0	0	0	0	0	4	19
SpGA2022_002595	0	0	0	9	0	0	0	0	1	0	0	0	1	3
SpGA2022_006552	0	0	0	11	0	0	3	0	0	0	0	0	2	18
SpGA2022_006565	0	0	0	8	0	0	0	0	0	0	0	0	0	11
SpGA2022_006566	0	0	0	4	0	0	1	0	0	0	0	0	0	10
SpGA2022_006567	0	0	0	11	0	0	1	0	0	0	0	0	0	10
SpGA2022_006569	0	0	0	12	0	0	1	0	0	0	0	0	0	13
SpGA2022_006572	0	0	0	12	0	0	3	0	0	0	0	0	1	8
SpGA2022_006579	0	0	0	8	0	0	0	0	0	0	0	0	1	6
SpGA2022_006580	0	0	0	15	0	5	0	0	0	0	0	0	2	7
SpGA2022_006581	0	0	0	10	0	0	1	0	0	0	0	0	1	13
SpGA2022_006590	0	0	0	8	0	10	2	0	0	0	0	0	1	8
SpGA2022_006595	0	0	0	4	0	4	4	0	0	0	0	0	0	3
SpGA2022_006607	0	0	0	9	0	2	1	0	0	0	0	0	1	12
SpGA2022_006609	0	0	0	23	0	2	2	0	0	0	0	0	3	3
SpGA2022_006612	0	0	0	6	0	11	5	0	0	0	0	0	0	10
SpGA2022_006621	0	0	0	1	0	5	5	0	0	0	0	0	1	4
SpGA2022_006622	0	0	0	0	0	4	1	0	0	0	0	0	0	13
SpGA2022_006623	0	0	0	10	0	3	1	0	0	0	0	0	0	8
SpGA2022_006643	0	0	0	9	0	0	1	0	0	0	0	0	0	5
SpGA2022_006650	0	0	0	2	0	6	4	0	0	0	0	0	2	17
SpGA2022_006659	0	0	0	10	0	0	8	0	0	1	0	0	5	5
SpGA2022_006660	0	0	0	14	0	3	2	0	0	0	0	0	1	4
SpGA2022_006670	0	0	0	5	0	1	1	0	0	0	0	0	3	14
SpGA2022_006676	0	0	0	7	0	22	6	0	0	2	0	0	0	8
SpGA2022_006678	0	0	0	6	0	0	2	0	0	0	0	0	2	23
SpGA2022_006680	0	0	0	12	0	0	0	0	0	0	0	0	1	8
SpGA2022_006682	0	0	0	4	0	3	4	0	0	0	0	0	0	10
SpGA2022_006695	0	0	0	5	0	3	2	0	0	0	0	0	1	8
SpGA2022_006702	0	0	0	18	0	0	1	0	0	0	0	0	2	10
SpGA2022_006706	0	0	0	8	0	134	3	0	0	0	0	0	0	16
SpGA2022_006712	0	0	0	20	0	0	7	0	0	0	0	0	4	16
SpGA2022_002609	0	0	0	13	0	0	2	0	1	0	1	0	0	9
SpGA2022_006714	16	0	0	28	0	0	0	0	0	0	0	0	0	105
SpGA2022_006720	0	0	0	14	0	0	6	0	0	0	0	0	4	15
SpGA2022_006725	0	0	0	9	0	0	1	0	0	0	0	0	3	16
SpGA2022_006736	0	0	0	7	0	0	3	0	0	0	0	0	0	4
SpGA2022_002612	0	0	1	8	0	0	1	0	0	0	0	0	0	0
SpGA2022_006739	0	0	0	5	0	1	3	0	0	0	0	0	1	7
SpGA2022_006746	0	0	0	15	0	1	6	0	0	0	0	0	0	15
SpGA2022_006748	0	0	0	8	0	10	0	0	0	0	0	0	0	3
SpGA2022_002614	0	0	0	12	0	0	0	0	0	0	0	0	1	4
SpGA2022_006749	0	0	0	7	0	0	0	0	0	0	0	0	1	12
SpGA2022_006751	0	0	0	6	0	2	3	0	0	0	0	0	0	6
SpGA2022_006752	0	0	0	8	0	6	3	0	0	0	0	0	0	9
SpGA2022_006758	0	0	0	10	0	4	2	0	0	0	0	0	2	3
SpGA2022_006762	3	0	0	8	0	22	0	0	0	0	0	0	0	0
SpGA2022_006766	0	0	0	15	0	2	1	0	0	0	0	0	1	13
SpGA2022_006770	0	0	0	8	0	10	0	0	0	0	0	0	0	11
SpGA2022_006780	0	0	0	21	0	0	4	0	0	0	0	0	1	13
SpGA2022_006787	0	0	0	14	0	17	2	0	0	0	0	0	4	14
SpGA2022_006789	0	0	0	5	0	0	1	0	0	1	0	0	0	26
SpGA2022_006797	0	0	0	5	0	11	1	0	0	0	0	0	1	8
SpGA2022_006800	0	0	0	3	0	5	2	0	0	0	0	0	0	0
SpGA2022_006801	0	0	0	5	0	4	0	0	0	0	0	0	2	20
SpGA2022_002619	0	0	0	2	0	0	1	0	0	0	0	0	3	8
SpGA2022_002212	0	0	0	5	0	0	0	0	0	0	0	0	0	12
SpGA2022_006809	0	0	0	6	0	2	0	0	0	0	0	0	2	13
SpGA2022_006816	0	0	0	15	0	0	0	0	0	0	0	0	1	0
SpGA2022_002620	0	0	0	4	0	5	1	0	0	0	0	0	1	3
SpGA2022_006842	0	0	0	91	0	61	23	0	0	2	0	0	10	78
SpGA2022_006854	0	0	0	12	0	5	4	0	0	0	0	0	1	18
SpGA2022_002623	0	0	0	13	0	2	2	0	0	0	0	0	0	11
SpGA2022_006868	0	0	0	1	0	0	1	0	0	0	0	0	0	4
SpGA2022_006874	0	0	0	10	0	50	3	0	0	0	0	0	2	40
SpGA2022_006886	0	0	0	2	0	0	1	0	0	0	0	0	0	8
SpGA2022_006889	0	0	0	41	0	0	4	0	0	0	0	0	0	7
SpGA2022_006896	0	0	0	11	0	0	1	0	0	0	0	0	0	12
SpGA2022_006902	0	0	0	15	0	3	1	0	0	0	0	0	1	6
SpGA2022_006905	0	0	0	8	0	14	0	0	0	0	0	0	0	3
SpGA2022_006912	0	0	0	12	0	0	1	0	0	0	0	0	2	11
SpGA2022_002630	0	0	0	5	0	0	2	0	0	0	0	0	3	4
SpGA2022_002213	0	0	0	13	0	0	2	0	0	0	0	0	0	6
SpGA2022_006934	0	0	0	7	0	3	2	0	0	0	0	0	0	9
SpGA2022_006939	0	0	0	14	0	5	1	0	0	0	0	0	0	7
SpGA2022_006945	0	0	0	11	0	9	3	0	0	0	0	0	0	5
SpGA2022_006948	0	0	0	6	0	0	0	0	0	0	0	0	1	2
SpGA2022_006950	0	0	0	6	0	10	4	0	0	0	0	0	1	12
SpGA2022_006953	0	0	0	10	0	0	1	0	0	0	0	0	0	13
SpGA2022_006954	0	0	0	34	0	0	2	0	0	0	0	0	0	0
SpGA2022_006964	0	0	0	12	0	0	2	0	0	0	0	0	1	7
SpGA2022_006966	0	0	0	5	0	89	5	0	0	0	0	0	4	5
SpGA2022_006969	0	0	0	12	0	2	1	0	0	0	0	0	1	10
SpGA2022_006974	0	0	0	17	0	0	0	0	0	0	0	0	1	18
SpGA2022_006975	0	0	0	14	0	22	2	0	0	0	0	0	0	18
SpGA2022_006983	0	0	0	1	0	3	1	0	0	0	0	0	1	26
SpGA2022_006989	0	0	0	13	0	6	1	0	0	0	0	0	0	5
SpGA2022_002637	0	0	0	6	0	0	4	0	0	0	0	0	3	5
SpGA2022_007011	0	0	0	3	0	0	2	0	0	0	0	0	1	10
SpGA2022_007020	0	0	0	31	0	0	5	0	0	0	0	0	4	22
SpGA2022_007026	0	0	0	14	0	0	1	0	0	0	0	0	1	4
SpGA2022_007028	0	0	0	8	0	2	0	0	0	0	0	0	0	7
SpGA2022_007030	0	0	0	5	0	0	2	0	0	0	0	0	0	8
SpGA2022_007032	0	0	0	6	0	0	0	0	0	0	0	0	0	3
SpGA2022_007033	0	0	0	8	0	2	0	0	0	0	0	0	0	5
SpGA2022_007034	0	0	0	2	0	0	2	0	0	0	0	0	0	9
SpGA2022_002641	0	0	0	9	0	3	2	0	0	0	0	0	0	6
SpGA2022_007059	0	0	0	8	0	0	0	0	0	0	0	0	1	11
SpGA2022_002215	0	0	0	9	0	16	4	0	0	0	0	0	1	18
SpGA2022_007067	0	0	0	8	0	1	2	0	0	0	0	0	0	7
SpGA2022_002645	0	0	0	5	0	1	6	0	0	0	0	0	2	10
SpGA2022_007104	0	0	0	6	0	0	1	0	0	0	0	0	1	17
SpGA2022_007117	0	0	0	9	0	0	2	0	0	0	0	0	6	17
SpGA2022_002649	0	0	0	12	0	3	1	0	0	1	0	0	0	6
SpGA2022_007122	0	0	0	16	0	0	3	0	0	0	0	0	0	11
SpGA2022_007124	0	0	0	2	0	4	1	0	0	0	0	0	0	9
SpGA2022_002650	0	0	0	8	0	2	1	0	0	1	0	0	2	8
SpGA2022_007133	0	0	0	5	0	4	1	0	0	0	0	0	2	16
SpGA2022_007138	5	0	1	18	0	43	0	0	0	0	0	0	0	17
SpGA2022_007140	0	0	0	17	0	7	2	0	0	0	0	0	0	10
SpGA2022_007144	0	0	0	26	0	17	5	0	0	0	0	0	0	6
SpGA2022_007157	0	0	0	9	0	0	1	0	0	0	0	0	0	6
SpGA2022_007158	0	0	0	10	0	0	10	0	0	0	0	0	4	12
SpGA2022_002653	0	0	0	6	0	3	2	0	0	0	0	0	0	7
SpGA2022_007170	0	0	0	26	0	8	4	0	0	0	0	0	0	9
SpGA2022_002654	0	0	0	2	0	1	1	0	0	0	0	0	2	8
SpGA2022_007174	0	0	0	11	0	0	0	0	0	1	0	0	0	7
SpGA2022_007184	0	0	0	1	0	48	6	0	0	1	0	0	0	23
SpGA2022_007194	0	0	0	12	0	0	1	0	0	0	0	0	1	8
SpGA2022_007195	0	0	0	20	0	6	0	0	0	0	0	0	2	14
SpGA2022_007207	18	0	0	19	0	4	2	0	0	0	0	0	0	1
SpGA2022_007209	0	0	0	10	0	0	6	0	0	0	0	0	4	14
SpGA2022_007225	0	0	0	1	0	4	1	0	0	0	0	0	1	19
SpGA2022_002661	0	0	0	12	0	5	5	0	0	0	0	0	3	9
SpGA2022_007232	0	0	0	5	0	0	1	0	0	0	0	0	1	17
SpGA2022_007241	0	0	0	7	0	3	0	0	0	0	0	0	0	12
SpGA2022_002663	0	0	0	5	0	5	3	0	0	0	0	0	1	3
SpGA2022_007246	0	0	0	14	0	0	3	0	0	0	0	0	5	11
SpGA2022_002667	0	0	0	21	0	0	2	0	0	0	0	0	1	11
SpGA2022_007274	0	0	0	5	0	9	0	0	0	0	0	0	2	10
SpGA2022_007286	0	0	0	8	0	0	0	0	0	0	0	0	1	6
SpGA2022_007288	0	0	0	1	0	3	2	0	0	0	0	0	0	1
SpGA2022_007307	0	0	0	44	0	46	2	0	0	1	0	0	4	35
SpGA2022_007316	0	0	0	8	0	0	0	0	0	0	0	0	0	3
SpGA2022_007317	0	0	0	2	0	1	5	0	0	0	0	0	2	9
SpGA2022_007321	0	0	0	12	0	0	2	0	0	0	0	0	4	6
SpGA2022_007325	0	0	0	10	0	0	2	0	0	0	0	0	0	10
SpGA2022_007328	0	0	0	16	0	6	0	0	0	0	0	0	2	6
SpGA2022_007331	0	0	0	8	0	2	1	0	0	0	0	0	0	2
SpGA2022_002673	0	0	0	14	0	0	0	0	0	0	0	0	0	7
SpGA2022_007332	0	0	0	14	0	3	2	0	0	0	0	0	0	9
SpGA2022_007334	0	0	0	1	0	0	4	0	0	0	0	0	0	5
SpGA2022_007337	0	0	0	11	0	1	0	0	0	1	0	0	1	18
SpGA2022_007345	0	0	0	12	0	0	1	0	0	0	0	0	0	9
SpGA2022_007346	0	0	0	9	0	4	1	0	0	0	0	0	0	7
SpGA2022_007353	0	0	0	9	0	3	0	0	0	0	0	0	0	11
SpGA2022_007356	0	0	0	10	0	15	3	0	0	0	0	0	0	8
SpGA2022_002676	0	0	0	7	0	0	0	0	0	2	0	0	0	15
SpGA2022_007369	0	0	0	2	0	4	0	0	0	0	0	0	1	3
SpGA2022_007371	0	0	0	9	0	0	0	0	0	0	0	0	0	2
SpGA2022_007373	0	0	0	4	0	6	0	0	0	0	0	0	1	7
SpGA2022_007375	0	0	0	6	0	0	2	0	0	0	0	0	0	5
SpGA2022_007379	0	0	0	11	0	0	3	0	0	0	0	0	3	4
SpGA2022_007388	0	0	0	6	0	0	4	0	0	0	0	0	2	9
SpGA2022_007392	0	0	0	13	0	19	5	0	0	0	0	0	2	5
SpGA2022_007399	0	0	0	5	0	14	6	0	0	0	0	0	2	7
SpGA2022_007428	0	0	0	5	0	3	0	0	0	0	0	0	0	7
SpGA2022_002682	0	0	0	5	0	3	3	0	0	0	0	0	1	4
SpGA2022_007435	0	0	0	24	0	1	1	0	0	0	0	0	0	18
SpGA2022_007440	0	0	0	9	0	0	0	0	0	0	0	0	0	37
SpGA2022_007446	0	0	0	7	0	4	10	0	0	0	0	0	5	6
SpGA2022_007457	0	0	0	10	0	0	0	0	0	0	0	0	0	6
SpGA2022_007458	0	0	0	2	0	6	0	0	0	0	0	0	1	20
SpGA2022_007470	0	0	0	5	0	12	1	0	0	0	0	0	1	66
SpGA2022_007471	0	0	0	13	0	26	9	0	0	1	0	0	2	8
SpGA2022_007472	0	0	0	6	0	0	5	0	0	0	0	0	1	14
SpGA2022_007475	0	0	0	12	0	0	0	0	0	0	0	0	0	14
SpGA2022_002690	0	0	0	15	0	15	4	0	0	0	0	0	1	8
SpGA2022_007499	0	0	0	5	0	7	0	0	0	0	0	0	1	13
SpGA2022_007506	0	0	0	23	0	0	0	0	0	0	0	0	1	9
SpGA2022_007508	0	0	0	27	0	0	0	0	0	1	0	0	0	18
SpGA2022_007517	0	0	0	13	0	41	4	0	0	0	0	0	0	5
SpGA2022_007521	0	0	0	5	0	0	3	0	0	0	0	0	1	16
SpGA2022_002694	0	0	0	7	0	2	2	0	0	1	0	0	0	8
SpGA2022_007538	0	0	0	4	0	0	1	0	0	0	0	0	0	8
SpGA2022_007540	0	0	0	11	0	0	1	0	0	0	0	0	1	14
SpGA2022_002697	0	0	0	3	0	1	0	0	0	0	0	0	1	5
SpGA2022_007559	0	0	0	10	0	1	1	0	0	0	0	0	1	12
SpGA2022_007560	0	0	0	10	0	16	2	0	0	0	0	0	4	10
SpGA2022_007564	0	0	0	9	0	15	2	0	0	0	0	0	0	18
SpGA2022_007574	0	0	0	18	0	0	1	0	0	1	0	0	5	15
SpGA2022_002701	0	0	0	16	0	0	1	0	0	0	0	0	0	8
SpGA2022_007587	0	0	0	10	0	2	3	0	0	0	0	0	1	22
SpGA2022_002702	0	0	0	3	0	0	1	0	0	0	0	0	2	15
SpGA2022_007601	0	0	0	17	0	4	5	0	0	0	0	0	1	11
SpGA2022_007604	0	0	0	5	0	1	1	0	0	0	0	0	2	13
SpGA2022_007607	0	0	0	7	0	0	0	0	0	1	0	0	1	12
SpGA2022_007618	0	0	0	9	0	3	1	0	0	0	0	0	1	7
SpGA2022_007620	0	0	0	1	0	0	2	0	0	0	0	0	2	6
SpGA2022_007624	0	0	0	7	0	1	2	0	0	0	0	0	0	9
SpGA2022_002704	0	0	0	4	0	1	2	0	0	0	0	0	3	2
SpGA2022_007628	0	0	0	4	0	1	2	0	0	1	0	0	2	3
SpGA2022_002707	0	0	0	41	0	19	4	0	0	0	0	0	5	31
SpGA2022_007641	0	0	0	6	0	0	3	0	0	0	0	0	0	14
SpGA2022_007642	0	0	0	5	0	1	1	0	0	0	0	0	2	14
SpGA2022_007643	0	0	0	13	0	0	0	0	0	0	0	0	2	4
SpGA2022_007645	0	0	0	11	0	2	1	0	0	0	0	0	4	36
SpGA2022_002708	0	0	0	36	0	1	7	0	0	2	0	0	3	31
SpGA2022_007664	0	0	0	9	0	0	10	0	0	0	0	0	4	6
SpGA2022_007669	0	0	0	15	0	4	1	0	0	1	0	0	1	13
SpGA2022_007679	0	0	0	11	0	0	1	0	0	0	0	0	1	3
SpGA2022_007682	0	0	0	26	0	35	1	0	0	0	0	0	0	3
SpGA2022_007688	0	0	0	8	0	1	0	0	0	0	0	0	1	19
SpGA2022_002714	0	0	0	99	0	149	7	0	0	0	0	0	5	48
SpGA2022_002220	0	0	0	6	0	0	3	0	0	0	0	0	2	13
SpGA2022_007700	0	0	0	24	0	1	2	0	0	0	0	0	1	9
SpGA2022_007706	0	0	0	17	0	11	1	0	0	0	0	0	0	12
SpGA2022_007711	0	0	0	11	0	0	4	0	0	0	0	0	1	10
SpGA2022_007712	0	0	0	11	0	2	0	0	0	1	0	0	0	13
SpGA2022_007718	0	0	0	6	0	2	3	0	0	0	0	0	0	10
SpGA2022_007721	0	0	0	18	0	0	0	0	0	0	0	0	0	12
SpGA2022_007733	0	0	0	74	0	14	2	0	0	0	0	0	2	8
SpGA2022_002717	0	0	0	9	0	3	1	0	0	0	0	0	1	11
SpGA2022_007743	0	0	0	14	0	1	1	0	0	1	0	0	1	7
SpGA2022_007747	0	0	0	16	0	2	1	0	0	0	0	0	0	17
SpGA2022_007750	0	0	0	7	0	2	4	0	0	0	0	0	1	6
SpGA2022_002719	0	0	0	5	0	22	3	0	0	0	0	0	1	11
SpGA2022_007768	0	0	0	8	0	3	1	0	0	0	0	0	0	4
SpGA2022_007773	0	0	0	7	0	4	0	0	0	0	0	0	2	13
SpGA2022_007776	0	0	0	17	0	12	1	0	0	0	0	0	1	7
SpGA2022_007781	0	0	0	7	0	2	2	0	0	0	0	0	0	10
SpGA2022_007785	0	0	0	7	0	13	3	0	0	0	0	0	1	12
SpGA2022_007787	0	0	0	8	0	0	1	0	0	0	0	0	4	19
SpGA2022_007794	0	0	0	6	0	2	4	0	0	0	0	0	2	9
SpGA2022_007797	0	0	0	8	0	2	0	0	1	0	0	0	0	13
SpGA2022_002723	0	0	0	5	0	2	2	0	0	0	0	0	2	7
SpGA2022_007819	0	0	0	16	0	0	0	0	0	0	0	0	0	14
SpGA2022_007822	0	0	0	14	0	24	1	0	0	0	0	0	1	2
SpGA2022_002223	0	0	0	15	0	0	3	0	0	0	0	0	0	8
SpGA2022_007828	0	0	0	10	0	1	5	0	0	0	0	0	0	8
SpGA2022_007839	0	0	0	11	0	0	0	0	0	0	0	0	0	12
SpGA2022_007843	0	0	0	24	0	0	3	0	0	0	0	0	3	11
SpGA2022_007847	0	0	0	11	0	0	1	0	0	0	0	0	0	7
SpGA2022_007850	0	0	0	6	0	65	5	0	0	0	0	0	2	14
SpGA2022_007858	0	0	0	10	0	2	2	0	0	0	0	0	1	12
SpGA2022_007871	0	0	0	13	0	4	8	0	0	0	0	0	2	55
SpGA2022_007886	0	0	0	13	0	17	7	0	0	0	0	0	0	20
SpGA2022_007887	0	0	0	22	0	0	0	0	0	0	0	0	5	6
SpGA2022_007888	0	0	0	11	0	0	2	0	0	0	0	0	3	9
SpGA2022_007901	0	0	0	20	0	2	5	0	0	0	0	0	0	12
SpGA2022_007902	0	0	0	18	0	11	7	0	0	0	0	0	0	5
SpGA2022_002731	0	0	0	4	0	0	2	0	0	0	0	1	0	17
SpGA2022_007905	0	0	0	9	0	4	1	0	0	0	0	0	0	10
SpGA2022_007906	0	0	0	9	0	23	1	0	0	0	0	0	1	5
SpGA2022_007907	0	0	0	18	0	7	3	0	0	0	0	0	0	9
SpGA2022_007911	0	0	0	7	0	11	3	0	0	0	0	0	2	8
SpGA2022_007914	0	0	0	0	0	2	4	0	0	0	0	0	0	6
SpGA2022_002732	0	0	0	15	0	0	3	0	0	0	0	0	1	13
SpGA2022_007916	0	0	0	13	0	0	0	0	0	0	0	0	1	14
SpGA2022_007920	0	0	0	7	0	0	0	0	0	0	0	0	0	9
SpGA2022_007925	0	0	0	4	0	3	4	0	0	0	0	0	0	24
SpGA2022_007932	0	0	0	15	0	3	2	0	0	0	0	0	0	15
SpGA2022_002224	0	0	0	16	0	0	2	0	0	0	0	0	2	8
SpGA2022_007945	0	0	0	11	0	0	1	0	0	0	0	0	2	8
SpGA2022_007946	0	0	0	8	0	3	3	0	0	1	0	0	1	14
SpGA2022_007948	0	0	0	3	0	0	6	0	0	0	0	0	4	40
SpGA2022_007958	0	0	0	3	0	1	1	0	0	0	0	0	0	13
SpGA2022_007960	0	0	0	13	0	1	1	0	0	0	0	0	0	18
SpGA2022_007961	0	0	0	18	0	0	5	0	0	2	0	0	2	12
SpGA2022_007962	0	0	0	16	0	6	3	0	0	0	0	0	2	22
SpGA2022_007963	0	0	0	12	0	10	3	0	0	0	0	0	1	7
SpGA2022_007972	0	0	0	4	0	11	1	0	0	0	0	0	1	6
SpGA2022_007973	0	0	0	12	0	0	0	0	0	0	0	0	1	14
SpGA2022_007987	0	0	0	5	0	4	5	0	0	0	0	0	2	5
SpGA2022_007989	0	0	0	5	0	1	2	0	0	0	0	0	0	17
SpGA2022_002743	0	0	0	11	0	3	2	0	0	0	0	0	1	8
SpGA2022_007999	13	0	0	78	0	11	2	0	0	0	0	0	0	28
SpGA2022_008002	0	0	0	59	0	14	1	0	0	0	0	0	0	42
SpGA2022_008003	0	0	0	6	0	0	1	0	0	0	0	0	0	53
SpGA2022_008009	0	0	0	13	0	0	2	0	0	0	0	0	0	10
SpGA2022_008011	0	0	0	9	0	0	4	0	0	0	0	0	3	6
SpGA2022_008012	0	0	0	10	0	0	3	0	0	0	0	0	2	13
SpGA2022_008013	0	0	0	6	0	2	0	0	0	0	0	0	1	16
SpGA2022_008020	0	0	0	12	0	2	2	0	0	0	0	0	1	14
SpGA2022_008030	0	0	0	17	0	7	0	0	1	0	0	0	0	0
SpGA2022_008041	0	0	0	46	0	0	1	0	0	0	0	0	3	26
SpGA2022_008042	0	0	0	31	0	18	6	0	0	0	0	0	2	28
SpGA2022_008043	0	0	0	9	0	21	4	0	0	0	0	0	0	20
SpGA2022_008045	0	0	0	3	0	25	1	0	0	0	0	0	1	7
SpGA2022_008046	0	0	0	13	0	3	7	0	0	0	0	0	9	49
SpGA2022_008047	0	0	0	33	0	104	5	0	0	0	0	0	8	34
SpGA2022_008050	0	0	0	5	0	9	3	0	0	0	0	0	0	13
SpGA2022_008051	0	0	0	18	0	9	1	0	0	0	0	0	2	10
SpGA2022_008055	0	0	0	22	0	8	0	0	0	0	0	0	3	10
SpGA2022_008058	0	0	0	51	0	0	2	0	0	0	0	0	2	0
SpGA2022_008062	0	0	0	67	0	1	14	0	0	1	0	0	8	49
SpGA2022_008069	0	0	0	10	0	4	1	0	0	0	0	0	1	1
SpGA2022_008070	0	0	0	12	0	5	0	0	0	0	0	0	4	5
SpGA2022_008071	0	0	0	11	0	2	3	0	0	0	0	0	5	29
SpGA2022_008078	0	0	0	19	0	1	2	0	0	0	0	0	1	6
SpGA2022_008081	0	0	0	17	0	30	0	0	0	0	0	0	0	19
SpGA2022_008088	0	0	0	0	0	0	1	0	0	0	0	0	0	18
SpGA2022_008089	0	0	0	2	0	0	2	0	0	0	0	0	1	24
SpGA2022_008095	0	0	0	0	0	13	9	0	0	0	0	0	6	14
SpGA2022_008099	0	0	0	11	0	0	1	0	0	0	0	0	3	18
SpGA2022_008104	0	0	0	23	0	0	1	0	0	0	0	0	3	10
SpGA2022_008107	0	0	0	15	0	0	2	0	0	0	0	0	1	6
SpGA2022_008122	0	0	0	10	0	2	0	0	0	0	0	0	1	22
SpGA2022_008123	0	0	0	11	0	0	3	0	0	0	0	0	1	24
SpGA2022_008125	0	0	0	8	0	2	3	0	0	1	0	0	0	12
SpGA2022_008127	0	0	0	35	0	28	2	0	0	0	0	0	5	9
SpGA2022_008142	0	0	0	54	0	300	40	0	0	0	1	0	18	83
SpGA2022_008143	0	0	0	13	0	13	11	0	0	1	0	0	9	69
SpGA2022_008144	0	0	0	91	0	80	12	0	1	0	0	0	13	50
SpGA2022_008145	0	0	0	87	0	66	2	0	0	0	0	0	4	26
SpGA2022_008150	0	0	0	10	0	15	2	0	0	0	0	0	1	24
SpGA2022_008153	0	0	0	20	0	9	7	0	0	0	0	0	3	21
SpGA2022_008156	0	0	0	20	0	1	1	0	0	0	0	0	3	27
SpGA2022_008157	0	0	0	24	0	37	4	0	0	0	0	0	0	20
SpGA2022_008163	0	0	0	13	0	87	1	0	0	0	0	0	1	9
SpGA2022_008171	0	0	0	21	0	4	4	0	0	0	0	0	1	9
SpGA2022_002760	0	0	0	2	0	3	0	0	0	0	0	0	1	4
SpGA2022_002226	0	0	0	3	0	0	1	0	0	0	0	0	1	7
SpGA2022_008180	0	0	0	12	0	11	6	0	0	0	0	0	5	12
SpGA2022_008183	0	0	0	10	0	0	2	0	0	0	0	0	0	49
SpGA2022_008191	0	0	0	21	0	0	3	0	0	1	0	0	1	10
SpGA2022_002761	0	0	0	19	0	12	1	0	0	0	0	0	0	1
SpGA2022_008196	0	0	0	10	0	0	8	0	0	0	0	0	0	15
SpGA2022_008201	6	0	0	16	0	0	5	0	0	0	0	0	3	2
SpGA2022_008225	0	0	0	8	0	6	0	0	0	0	0	0	0	12
SpGA2022_008226	0	0	0	12	0	7	2	0	0	0	0	0	3	9
SpGA2022_002765	0	0	0	40	0	43	8	0	0	0	0	0	6	5
SpGA2022_008231	0	0	0	13	0	0	4	0	0	0	0	0	2	5
SpGA2022_008247	0	0	0	6	0	3	0	0	0	0	0	0	0	25
SpGA2022_008249	0	0	0	7	0	0	0	0	0	0	0	0	2	15
SpGA2022_008253	0	0	0	15	0	0	4	0	0	0	0	0	0	18
SpGA2022_008254	0	0	0	63	0	0	8	0	0	0	1	0	1	5
SpGA2022_008256	0	0	0	20	0	0	4	0	0	0	0	0	0	18
SpGA2022_008258	0	0	0	12	0	5	1	0	0	0	0	0	0	19
SpGA2022_008259	0	0	0	9	0	4	1	0	0	0	0	0	3	0
SpGA2022_008262	0	0	0	8	0	0	3	0	0	0	0	0	0	7
SpGA2022_008271	0	0	0	20	0	16	3	0	0	0	0	0	0	12
SpGA2022_008272	0	0	0	7	0	56	7	0	0	0	0	0	7	26
SpGA2022_008273	0	0	0	3	0	14	4	0	0	0	0	0	2	25
SpGA2022_008274	0	0	0	8	0	1	4	0	0	0	0	0	0	19
SpGA2022_008275	0	0	0	14	0	1	5	0	0	0	0	0	3	15
SpGA2022_008276	0	0	0	0	0	7	12	0	0	0	0	0	6	4
SpGA2022_008278	0	0	0	50	0	16	1	0	0	0	0	0	1	0
SpGA2022_008283	0	0	0	30	0	10	1	0	0	0	0	0	1	15
SpGA2022_008284	0	0	0	15	0	9	0	0	0	1	0	0	0	18
SpGA2022_008285	0	0	0	10	0	7	1	0	0	0	0	0	2	13
SpGA2022_008286	0	0	0	11	0	111	2	0	0	0	0	0	2	15
SpGA2022_008290	0	0	0	17	0	22	3	0	0	1	0	0	3	10
SpGA2022_008293	0	0	0	9	0	3	5	0	0	0	0	0	1	12
SpGA2022_008298	0	0	0	20	0	0	2	0	0	0	0	0	4	11
SpGA2022_008303	0	0	0	16	0	0	9	0	0	0	0	0	3	17
SpGA2022_008305	0	0	0	0	0	0	1	0	0	0	0	0	4	18
SpGA2022_002774	0	0	0	2	0	4	3	0	0	0	0	0	2	19
SpGA2022_008329	0	0	0	2	0	2	3	0	0	0	0	0	1	10
SpGA2022_008335	0	0	0	4	0	0	0	0	0	0	0	0	2	18
SpGA2022_008341	0	0	0	12	0	0	4	0	0	0	0	0	5	10
SpGA2022_008342	0	0	0	13	0	6	3	0	0	0	0	0	0	12
SpGA2022_008344	0	0	0	10	0	3	3	0	0	0	0	0	0	8
SpGA2022_008349	0	0	0	12	0	268	4	0	0	0	0	0	2	57
SpGA2022_008353	0	0	0	14	0	0	4	0	0	0	0	0	2	21
SpGA2022_008355	0	0	0	7	0	21	3	0	0	1	0	0	1	17
SpGA2022_002779	0	0	0	9	0	5	1	0	0	0	0	0	0	5
SpGA2022_002780	0	0	0	7	0	2	2	0	0	0	0	0	0	10
SpGA2022_008370	0	0	0	18	0	0	1	0	0	0	0	0	0	8
SpGA2022_008380	0	0	0	0	0	0	1	0	0	0	0	0	5	1
SpGA2022_008388	0	0	0	10	0	0	1	0	0	0	0	0	2	17
SpGA2022_008403	0	0	0	5	0	1	3	0	0	0	0	0	2	21
SpGA2022_002784	0	0	0	18	0	3	2	0	0	1	0	0	0	5
SpGA2022_008405	0	0	0	29	0	1	3	0	0	0	0	0	4	7
SpGA2022_008407	0	0	0	5	0	6	1	0	0	0	0	0	2	11
SpGA2022_008411	0	0	0	15	0	6	5	0	0	0	0	0	4	15
SpGA2022_008417	3	0	0	9	0	14	0	0	0	0	0	0	1	1
SpGA2022_008449	0	0	0	7	0	47	1	0	0	0	0	0	1	23
SpGA2022_008451	0	0	0	10	0	1	0	0	0	0	0	0	1	13
SpGA2022_002788	0	0	0	3	0	1	2	0	0	0	0	0	2	15
SpGA2022_008463	0	0	0	13	0	0	1	0	0	0	0	0	1	4
SpGA2022_008472	0	0	0	10	0	2	2	0	0	0	0	0	1	16
SpGA2022_008479	0	0	0	15	0	4	2	0	0	0	0	0	1	14
SpGA2022_008480	0	0	0	11	0	0	5	0	0	0	0	0	3	10
SpGA2022_008485	0	0	0	16	0	0	4	0	0	0	0	0	2	14
SpGA2022_008489	0	0	0	17	0	2	2	0	0	0	0	0	3	10
SpGA2022_008492	0	0	0	19	0	24	2	0	0	0	0	0	6	13
SpGA2022_008494	0	0	0	31	0	13	4	0	0	0	0	0	6	5
SpGA2022_002792	0	0	0	7	0	2	0	0	0	0	0	0	0	18
SpGA2022_008497	0	0	0	10	0	6	2	0	0	0	0	0	0	12
SpGA2022_008499	0	0	0	5	0	0	1	0	0	0	0	0	3	1
SpGA2022_008530	0	0	0	12	0	2	2	0	0	0	0	0	0	8
SpGA2022_008533	0	0	0	16	0	1	6	0	0	0	0	0	6	11
SpGA2022_008534	0	0	0	2	0	1	2	0	0	0	0	0	0	18
SpGA2022_008544	0	0	0	4	0	0	2	0	0	0	0	0	0	19
SpGA2022_008547	0	0	0	17	0	6	4	0	0	0	0	0	2	23
SpGA2022_002795	0	0	0	17	0	0	3	0	0	0	0	0	6	20
SpGA2022_008550	0	0	0	20	0	0	0	0	0	0	0	0	3	8
SpGA2022_008551	0	0	0	7	0	1	0	0	0	0	0	0	0	6
SpGA2022_008552	0	0	0	16	0	0	1	0	0	0	0	0	0	8
SpGA2022_008554	0	0	0	6	0	0	1	0	0	0	0	0	1	4
SpGA2022_008556	0	0	0	6	0	2	3	0	0	0	0	0	2	12
SpGA2022_008558	0	0	0	7	0	2	0	0	0	0	0	0	0	5
SpGA2022_002796	0	0	0	12	0	4	0	0	0	0	0	0	1	17
SpGA2022_008581	0	0	0	15	0	0	0	0	0	0	0	0	0	6
SpGA2022_008583	0	0	0	16	0	13	2	0	0	0	0	0	0	6
SpGA2022_008596	0	0	0	11	0	0	0	0	0	0	0	0	1	0
SpGA2022_008598	0	0	0	8	0	0	5	0	0	0	0	0	2	12
SpGA2022_008604	0	0	0	15	0	2	4	0	0	0	0	0	2	13
SpGA2022_008611	0	0	0	9	0	2	7	0	0	0	0	0	2	5
SpGA2022_008615	0	0	0	8	0	1	5	0	0	0	0	0	0	7
SpGA2022_008616	0	0	0	11	0	1	4	0	0	0	0	0	0	13
SpGA2022_008624	0	0	0	8	0	4	1	0	0	0	0	0	2	3
SpGA2022_002802	0	0	0	6	0	3	0	0	0	0	0	0	3	14
SpGA2022_008648	0	0	0	11	0	16	3	0	0	0	0	0	3	16
SpGA2022_008654	0	0	0	12	0	1	1	0	0	0	0	0	1	5
SpGA2022_002806	0	0	0	6	0	0	1	0	0	0	0	0	1	1
SpGA2022_008668	0	0	0	6	0	0	1	0	0	0	0	0	0	6
SpGA2022_008669	0	0	0	14	0	0	0	0	0	0	0	0	1	15
SpGA2022_008670	0	0	0	7	0	0	1	0	0	0	0	0	0	8
SpGA2022_008671	0	0	0	25	0	1	0	0	0	0	0	0	0	10
SpGA2022_002808	0	0	0	8	0	5	4	0	1	0	0	0	0	34
SpGA2022_008677	0	0	0	6	0	0	1	0	0	0	0	0	2	15
SpGA2022_008678	0	0	0	14	0	1	3	0	0	1	0	0	1	3
SpGA2022_008688	0	0	0	14	0	4	2	0	0	0	0	0	0	12
SpGA2022_008694	0	0	0	7	0	0	1	0	0	0	0	0	1	8
SpGA2022_008695	0	0	0	11	0	0	1	0	0	0	0	0	2	15
SpGA2022_002811	0	0	0	19	0	0	1	0	0	0	0	0	2	13
SpGA2022_008699	0	0	0	15	0	5	3	0	0	0	0	0	6	13
SpGA2022_008707	0	0	0	11	0	1	2	0	0	1	0	0	3	53
SpGA2022_008708	0	0	0	71	0	2	5	0	0	0	0	0	1	28
SpGA2022_008711	0	0	0	14	0	23	3	0	0	0	0	0	3	20
SpGA2022_008721	0	0	0	5	0	1	2	0	0	0	0	0	0	13
SpGA2022_002814	0	0	0	11	0	6	5	0	0	0	0	0	2	10
SpGA2022_008726	0	0	0	11	0	0	2	0	0	0	0	0	2	9
SpGA2022_008731	0	0	0	17	0	0	1	0	0	0	0	0	0	34
SpGA2022_008736	0	0	0	2	0	3	2	0	0	0	0	0	0	8
SpGA2022_008740	0	0	0	13	0	0	0	0	0	0	0	0	2	4
SpGA2022_002816	0	0	0	19	0	2	7	0	0	0	0	1	3	9
SpGA2022_008746	0	0	0	7	0	0	3	0	0	0	0	0	1	2
SpGA2022_008749	0	0	0	11	0	0	1	0	0	0	0	0	1	11
SpGA2022_008763	0	0	0	19	0	0	2	0	0	0	0	0	2	30
SpGA2022_008764	0	0	0	21	0	0	0	0	0	0	0	0	0	14
SpGA2022_008772	0	0	0	8	0	2	2	0	0	0	0	0	1	16
SpGA2022_008773	0	0	0	12	0	11	2	0	0	0	0	0	3	1
SpGA2022_008774	1	0	0	9	0	0	0	0	0	0	0	0	0	2
SpGA2022_008780	0	0	0	5	0	6	2	0	0	0	0	0	0	3
SpGA2022_008781	0	0	0	7	0	0	0	0	0	0	0	0	1	7
SpGA2022_008783	0	0	0	12	0	0	2	0	1	0	0	0	9	11
SpGA2022_008785	0	0	0	21	0	0	1	0	0	1	0	0	2	18
SpGA2022_008788	0	0	0	12	0	178	2	0	0	0	0	0	1	29
SpGA2022_008795	0	0	0	21	0	9	1	0	0	0	0	0	1	19
SpGA2022_008799	0	0	0	21	0	0	4	0	0	1	0	0	6	17
SpGA2022_008803	0	0	0	27	0	5	7	0	0	0	0	0	2	17
SpGA2022_008808	0	0	0	20	0	15	3	0	0	0	0	0	3	12
SpGA2022_008813	0	0	0	15	0	3	2	0	0	0	0	0	0	13
SpGA2022_008815	0	0	0	15	0	0	2	0	0	0	0	0	0	20
SpGA2022_008826	0	0	0	10	0	0	1	0	0	0	0	0	4	16
SpGA2022_008830	0	0	0	21	0	0	6	0	0	0	0	0	4	57
SpGA2022_008831	0	0	0	20	0	0	2	0	0	0	0	0	1	13
SpGA2022_008835	0	0	0	18	0	2	2	0	0	0	0	0	1	9
SpGA2022_008844	0	0	0	10	0	0	5	0	0	0	0	0	5	18
SpGA2022_008846	0	0	0	8	0	16	2	0	0	0	0	0	1	14
SpGA2022_008862	0	0	0	4	0	0	0	0	0	0	0	0	0	7
SpGA2022_008866	0	0	0	6	0	3	3	0	0	0	0	0	2	3
SpGA2022_008867	0	0	0	6	0	0	1	0	0	0	0	0	0	16
SpGA2022_008869	0	0	0	15	0	0	2	0	0	0	0	0	1	17
SpGA2022_008874	0	0	0	15	0	0	1	0	0	0	0	0	1	7
SpGA2022_008881	0	0	0	12	0	16	0	0	0	0	0	0	2	7
SpGA2022_008882	0	0	0	0	0	36	7	0	0	1	0	0	6	38
SpGA2022_008884	0	0	0	42	0	4	7	0	0	0	0	0	5	23
SpGA2022_008899	0	0	0	8	0	4	3	0	0	0	0	0	3	14
SpGA2022_008906	0	0	0	13	0	0	1	0	0	0	0	0	0	7
SpGA2022_008916	0	0	0	15	0	3	5	0	0	0	0	0	3	13
SpGA2022_008932	0	0	0	23	0	0	0	0	0	0	0	0	0	9
SpGA2022_002233	0	0	0	6	0	2	0	0	0	0	0	0	1	6
SpGA2022_008937	0	0	0	7	0	10	2	0	0	0	0	0	0	8
SpGA2022_008942	0	0	0	11	0	0	0	0	0	0	0	0	6	13
SpGA2022_008951	0	0	0	16	0	10	3	0	0	0	0	0	0	11
SpGA2022_008964	0	0	0	16	0	7	4	0	0	0	0	0	1	8
SpGA2022_008979	0	0	0	27	0	0	8	0	0	0	0	0	2	12
SpGA2022_008983	0	0	0	8	0	24	3	0	0	0	0	0	1	11
SpGA2022_008985	0	0	0	13	0	0	1	0	0	0	0	0	1	8
SpGA2022_009005	0	0	0	9	0	6	2	0	0	0	0	0	2	4
SpGA2022_009012	0	0	0	15	0	0	11	0	0	0	0	0	5	6
SpGA2022_009013	0	0	0	13	0	0	2	0	0	0	0	0	5	41
SpGA2022_009015	0	0	0	8	0	0	0	0	0	0	0	0	1	13
SpGA2022_009016	0	0	0	7	0	0	2	0	0	1	0	0	0	18
SpGA2022_009017	0	0	0	12	0	2	4	0	0	0	0	0	2	10
SpGA2022_009023	0	0	0	6	0	0	3	0	0	0	0	0	2	14
SpGA2022_009028	0	0	0	6	0	8	0	0	0	0	0	0	3	21
SpGA2022_009037	0	0	0	20	0	40	6	0	0	1	0	0	5	7
SpGA2022_009045	0	0	0	11	0	4	3	0	0	0	0	0	2	8
SpGA2022_009061	0	0	0	0	0	0	1	0	0	0	0	0	2	6
SpGA2022_009064	0	0	0	13	0	2	0	0	0	0	0	0	0	12
SpGA2022_009072	0	0	0	10	0	4	2	0	0	0	0	0	0	9
SpGA2022_002847	0	0	0	0	0	235	6	0	0	0	0	0	3	44
SpGA2022_009075	0	0	0	7	0	4	3	0	0	1	0	0	0	4
SpGA2022_009083	0	0	0	15	0	1	5	0	0	0	0	0	3	11
SpGA2022_009087	0	0	0	7	0	0	0	0	0	0	0	0	0	9
SpGA2022_009090	1	0	0	3	0	1	2	0	0	0	0	0	1	4
SpGA2022_009093	0	0	0	7	0	5	2	0	0	0	0	0	0	12
SpGA2022_009095	0	0	0	17	0	2	3	0	0	0	0	0	0	6
SpGA2022_009104	0	0	0	7	0	8	1	0	0	0	0	0	0	4
SpGA2022_009117	0	0	0	12	0	1	0	0	0	0	0	0	2	1
SpGA2022_009121	0	0	2	16	0	4	6	0	0	0	0	0	3	22
SpGA2022_009127	0	0	0	11	0	29	2	0	0	0	0	0	1	50
SpGA2022_009133	0	0	0	7	0	0	7	0	0	0	0	0	0	11
SpGA2022_009138	0	0	0	46	0	4	0	0	0	0	0	0	0	17
SpGA2022_009139	0	0	0	24	0	0	1	0	0	0	0	0	0	7
SpGA2022_009142	0	0	0	5	0	0	0	0	0	0	0	0	0	10
SpGA2022_009143	0	0	0	4	0	0	1	0	0	0	0	0	3	12
SpGA2022_009144	0	0	0	14	0	0	0	0	0	0	0	0	2	7
SpGA2022_002853	0	0	0	8	0	0	11	0	0	0	0	0	24	16
SpGA2022_009145	0	0	0	5	0	0	1	0	0	0	0	0	1	11
SpGA2022_009148	0	0	0	4	0	297	0	0	0	0	0	0	2	3
SpGA2022_009154	0	0	0	19	0	1	3	0	0	0	0	0	0	19
SpGA2022_009166	0	0	0	5	0	14	10	0	0	0	0	0	5	11
SpGA2022_009174	0	0	0	11	0	9	1	0	0	0	0	0	0	8
SpGA2022_009177	0	0	0	27	0	0	4	0	0	0	0	0	4	6
SpGA2022_009181	0	0	0	36	0	3	1	0	0	1	0	0	0	7
SpGA2022_009194	0	0	0	5	0	0	1	0	0	0	0	0	0	10
SpGA2022_009195	0	0	0	14	0	0	0	0	0	0	0	0	5	14
SpGA2022_009196	0	0	0	13	0	69	2	0	0	0	0	0	3	51
SpGA2022_009202	0	0	0	8	0	0	0	0	0	0	0	0	0	6
SpGA2022_002860	0	0	0	3	0	2	1	0	0	0	0	0	2	6
SpGA2022_009221	0	0	0	11	0	5	2	0	0	0	0	0	0	12
SpGA2022_002861	0	0	0	8	0	8	2	0	0	0	0	0	1	4
SpGA2022_009223	0	0	0	28	0	1	0	0	0	0	0	0	1	14
SpGA2022_009225	0	0	0	22	0	0	0	0	0	0	0	0	3	12
SpGA2022_009233	0	0	0	14	0	11	0	0	0	0	1	0	1	29
SpGA2022_009238	0	0	0	8	0	4	0	0	0	0	0	0	3	14
SpGA2022_009246	0	0	0	3	0	23	4	0	0	1	0	0	1	24
SpGA2022_009247	0	0	0	9	0	0	0	0	0	0	0	0	0	7
SpGA2022_009260	0	0	0	5	0	1	1	0	0	0	0	0	0	6
SpGA2022_009261	0	0	0	10	0	26	4	0	0	1	0	0	0	9
SpGA2022_009266	0	0	0	33	0	23	3	0	0	0	0	0	6	8
SpGA2022_009275	0	0	0	14	0	54	2	0	0	0	0	0	4	4
SpGA2022_009281	0	0	0	12	0	39	11	0	0	0	0	0	1	23
SpGA2022_009285	0	0	0	2	0	22	1	0	0	0	0	0	7	25
SpGA2022_009294	0	0	0	17	0	2	4	0	0	0	0	0	0	31
SpGA2022_009295	0	0	0	19	0	29	11	0	0	0	0	0	2	18
SpGA2022_002867	3	0	0	8	0	4	0	0	0	0	0	0	0	9
SpGA2022_009312	0	0	0	6	0	2	2	0	0	0	0	0	1	6
SpGA2022_002868	2	0	0	5	0	12	1	0	0	0	0	0	0	10
SpGA2022_009313	0	0	0	7	0	11	4	0	0	0	0	0	3	7
SpGA2022_009315	0	0	0	38	0	1	1	0	0	0	0	0	0	2
SpGA2022_009316	0	0	0	85	0	32	8	0	0	2	0	0	6	6
SpGA2022_009318	0	0	0	11	0	0	1	0	0	0	0	0	2	12
SpGA2022_009320	0	0	0	7	0	15	3	0	0	0	0	0	0	15
SpGA2022_009323	0	0	0	11	0	0	3	0	0	0	0	0	0	10
SpGA2022_002870	0	0	0	7	0	0	3	0	0	1	0	0	0	7
SpGA2022_009325	0	0	0	9	0	12	1	0	0	0	0	0	0	5
SpGA2022_009330	0	0	0	62	0	1	2	0	0	0	0	0	1	8
SpGA2022_009332	0	0	0	68	0	4	4	0	0	0	0	0	1	14
SpGA2022_009336	0	0	0	63	0	0	3	0	0	0	0	0	1	5
SpGA2022_009340	0	0	0	8	0	0	1	0	0	0	0	0	1	1
SpGA2022_009341	0	0	0	4	0	0	1	0	0	0	0	0	2	9
SpGA2022_009344	0	0	0	5	0	1	2	0	0	0	0	0	1	9
SpGA2022_009346	0	0	0	7	0	1	2	0	0	0	0	0	0	9
SpGA2022_009349	0	0	0	5	0	0	2	0	0	0	0	0	0	13
SpGA2022_009355	0	0	0	3	0	2	1	0	0	0	0	0	0	8
SpGA2022_002875	0	0	0	9	0	0	1	0	0	0	0	0	5	0
SpGA2022_009364	0	0	0	8	0	134	0	0	0	0	0	0	2	31
SpGA2022_009367	0	0	0	9	0	1	5	0	0	0	0	0	1	33
SpGA2022_009369	0	0	0	3	0	1	2	0	0	0	0	0	1	8
SpGA2022_009381	0	0	0	16	0	0	0	0	0	0	0	0	1	4
SpGA2022_009397	0	0	0	57	0	0	0	0	0	0	0	0	0	0
SpGA2022_009399	0	0	0	4	0	14	2	0	0	0	0	0	3	3
SpGA2022_009401	0	0	0	6	0	8	1	0	0	0	0	0	0	4
SpGA2022_002879	0	0	0	12	0	0	3	0	0	0	0	0	0	8
SpGA2022_009412	0	0	0	24	0	6	2	0	0	0	0	0	0	13
SpGA2022_009417	0	0	0	18	0	3	2	0	0	0	0	0	3	13
SpGA2022_009424	0	0	0	7	0	3	2	0	0	0	0	0	0	1
SpGA2022_009428	0	0	0	14	0	27	0	0	0	0	0	0	0	7
SpGA2022_009429	0	0	0	5	0	0	3	0	0	0	0	0	0	13
SpGA2022_009437	0	0	0	45	0	9	3	0	0	0	0	0	1	9
SpGA2022_009449	0	0	0	30	0	0	8	0	0	0	0	0	1	63
SpGA2022_009452	0	0	0	27	0	1	4	0	0	0	0	0	0	11
SpGA2022_002238	0	0	0	9	0	0	0	0	0	0	0	0	0	5
SpGA2022_009481	0	0	0	0	0	27	0	0	0	0	0	0	1	13
SpGA2022_009488	0	0	0	11	0	39	5	0	0	0	0	0	1	5
SpGA2022_009496	0	0	0	24	0	4	4	0	0	0	0	0	1	13
SpGA2022_009497	0	0	0	9	0	4	4	0	0	0	0	0	1	30
SpGA2022_009498	0	0	0	16	0	0	0	0	0	0	0	0	4	9
SpGA2022_009504	0	0	0	12	0	6	1	0	0	0	0	0	0	14
SpGA2022_009511	0	0	0	8	0	0	2	0	0	0	0	0	2	15
SpGA2022_009513	0	0	0	16	0	0	1	0	0	0	0	0	2	1
SpGA2022_009520	7	0	0	17	0	3	1	0	0	0	0	0	0	21
SpGA2022_009522	0	0	0	13	0	15	9	0	0	0	0	0	5	15
SpGA2022_009527	0	0	0	8	0	7	3	0	0	0	0	0	3	14
SpGA2022_009532	0	0	0	11	0	0	0	0	0	0	0	0	1	5
SpGA2022_009537	0	0	0	11	0	2	2	0	0	1	0	0	2	21
SpGA2022_002895	0	0	0	7	0	41	0	0	0	0	0	0	0	4
SpGA2022_009549	0	0	0	1	0	1	1	0	0	0	0	0	2	12
SpGA2022_009550	0	0	0	15	0	1	2	0	0	0	0	0	1	0
SpGA2022_002897	0	0	0	2	0	1	0	0	0	0	0	0	3	6
SpGA2022_009554	0	0	0	10	0	6	3	0	0	0	0	0	0	14
SpGA2022_009558	0	0	0	15	0	2	2	0	0	0	0	0	1	21
SpGA2022_009560	0	0	0	23	0	0	4	0	0	0	0	0	0	9
SpGA2022_009563	0	0	0	12	0	2	0	0	0	0	0	0	1	20
SpGA2022_009564	0	0	0	27	0	2	1	0	0	0	0	0	1	11
SpGA2022_009569	0	0	0	18	0	4	1	0	0	0	0	0	1	11
SpGA2022_002904	0	0	0	10	0	6	1	0	0	0	0	0	2	7
SpGA2022_009592	0	0	0	4	0	18	1	0	0	0	0	0	1	10
SpGA2022_009608	0	0	0	10	0	22	0	0	0	0	0	0	3	19
SpGA2022_009609	0	0	0	10	0	6	0	0	0	0	0	0	4	12
SpGA2022_002907	0	0	0	11	0	42	9	0	0	1	0	0	1	18
SpGA2022_009618	0	0	0	4	0	1	3	0	0	0	0	0	1	19
SpGA2022_002909	0	0	0	57	0	0	6	0	0	0	0	0	3	6
SpGA2022_009634	0	0	0	16	0	12	1	0	0	0	0	0	0	19
SpGA2022_009643	0	0	0	9	0	36	1	0	0	0	0	0	1	14
SpGA2022_009648	0	0	0	15	0	2	3	0	0	0	0	0	1	43
SpGA2022_009677	0	0	0	0	0	4	0	0	0	0	0	0	0	13
SpGA2022_009678	0	0	0	28	0	9	3	0	0	0	0	0	0	7
SpGA2022_009681	0	0	0	5	0	7	0	0	0	0	0	0	3	9
SpGA2022_009696	0	0	0	17	0	0	1	0	0	0	0	0	0	3
SpGA2022_009704	0	0	0	18	0	1	0	0	0	0	0	0	1	5
SpGA2022_009722	0	0	0	2	0	9	1	0	0	0	0	0	0	8
SpGA2022_009723	0	0	0	13	0	0	1	0	0	0	0	0	0	1
SpGA2022_009732	0	0	0	0	0	17	22	0	0	0	0	0	17	7
SpGA2022_009737	0	0	0	6	0	0	1	0	0	0	0	0	2	5
SpGA2022_009745	0	0	0	9	0	24	11	0	0	0	0	0	6	7
SpGA2022_009755	0	0	0	12	0	13	1	0	0	0	0	0	0	12
SpGA2022_002921	0	0	0	11	0	4	5	0	0	0	0	0	1	20
SpGA2022_009756	0	0	0	10	0	4	2	0	0	0	0	0	3	11
SpGA2022_009763	0	0	0	21	0	5	1	0	0	0	0	0	3	10
SpGA2022_009765	0	0	0	8	0	16	1	0	0	0	0	0	0	15
SpGA2022_009767	0	0	0	5	0	16	3	0	0	1	0	0	2	5
SpGA2022_009772	0	0	0	22	0	333	5	0	0	0	0	0	3	11
SpGA2022_009773	0	0	0	28	0	0	0	0	0	0	0	0	2	41
SpGA2022_009775	0	0	0	14	0	0	0	0	0	0	0	0	1	29
SpGA2022_009779	0	0	0	22	0	12	4	0	0	0	0	0	1	10
SpGA2022_009780	0	0	0	11	0	0	9	0	0	0	0	0	2	14
SpGA2022_009783	0	0	0	9	0	0	2	0	0	0	0	0	2	6
SpGA2022_009785	0	0	0	25	0	2	1	0	0	0	0	0	0	9
SpGA2022_009787	0	0	0	33	0	0	5	0	0	0	0	0	1	25
SpGA2022_002924	0	0	0	7	0	4	4	0	0	0	0	0	0	3
SpGA2022_009794	0	0	0	6	0	14	0	0	0	0	0	0	4	10
SpGA2022_009807	0	0	0	11	0	6	2	0	0	0	0	0	0	3
SpGA2022_009813	0	0	0	18	0	3	4	0	0	0	0	0	1	8
SpGA2022_009819	0	0	0	13	0	1	1	0	0	0	0	0	1	9
SpGA2022_009828	0	0	0	7	0	13	2	0	0	0	0	0	0	2
SpGA2022_009831	0	0	0	10	0	0	0	0	0	0	0	0	0	2
SpGA2022_002242	0	0	0	33	0	20	2	0	0	0	0	0	0	52
SpGA2022_009856	0	0	0	16	0	2	4	0	0	0	0	0	1	11
SpGA2022_009864	0	0	0	10	0	5	0	0	0	0	0	0	2	9
SpGA2022_009866	0	0	0	0	0	0	4	0	0	0	0	0	3	10
SpGA2022_009869	0	0	0	7	0	4	4	0	0	0	0	0	1	18
SpGA2022_009872	0	0	0	9	0	8	0	0	0	0	0	0	1	6
SpGA2022_009874	0	0	0	4	0	3	0	0	0	0	0	0	0	6
SpGA2022_009883	0	0	0	6	0	0	2	0	0	0	0	0	0	5
SpGA2022_009884	0	0	0	5	0	0	2	0	0	0	0	0	1	5
SpGA2022_009905	0	0	0	11	0	0	5	0	0	0	0	0	2	8
SpGA2022_009908	0	0	0	18	0	0	4	0	0	0	0	0	0	17
SpGA2022_009922	0	0	0	65	0	0	4	0	0	0	0	0	0	8
SpGA2022_009923	0	0	0	12	0	249	3	0	0	0	0	0	0	3
SpGA2022_009925	0	0	0	72	0	0	1	0	0	0	0	0	0	6
SpGA2022_009927	0	0	0	2	0	43	1	0	0	0	0	0	0	8
SpGA2022_009929	0	0	0	9	0	1	3	0	0	0	0	0	0	2
SpGA2022_009931	0	0	0	9	0	0	2	0	0	0	0	0	0	5
SpGA2022_009932	0	0	0	8	0	0	4	0	0	0	0	0	0	4
SpGA2022_009933	0	0	0	10	0	2	0	0	0	0	0	0	0	2
SpGA2022_009935	0	0	0	5	0	7	2	0	0	0	0	0	1	17
SpGA2022_009937	0	0	0	9	0	5	3	0	0	0	0	0	1	6
SpGA2022_009941	0	0	0	22	0	36	1	0	0	0	0	0	0	7
SpGA2022_009943	0	0	0	8	0	0	1	0	0	0	0	0	0	22
SpGA2022_002940	0	0	0	0	0	7	7	0	0	0	0	0	7	8
SpGA2022_009959	0	0	0	19	0	0	2	0	0	0	0	0	0	14
SpGA2022_002243	0	0	0	28	0	18	38	0	0	1	0	0	23	11
SpGA2022_009972	0	0	0	1	0	13	6	0	0	0	0	0	3	15
SpGA2022_009986	0	0	0	3	0	8	1	0	0	0	0	0	0	12
SpGA2022_002947	0	0	0	13	0	1	6	0	0	0	0	0	3	8
SpGA2022_010000	0	0	0	21	0	0	0	0	0	0	0	0	1	17
SpGA2022_010001	0	0	0	16	0	3	1	0	0	0	0	0	0	5
SpGA2022_010002	0	0	0	4	0	0	1	0	0	0	0	0	0	7
SpGA2022_010003	0	0	0	10	0	1	6	0	0	0	0	0	2	7
SpGA2022_002948	0	0	0	15	0	5	3	0	0	0	0	0	0	4
SpGA2022_010015	0	0	0	11	0	0	4	0	1	1	0	0	6	19
SpGA2022_010037	0	0	0	9	0	3	1	0	0	0	0	0	1	5
SpGA2022_010038	0	0	0	20	0	0	1	0	0	0	0	0	2	20
SpGA2022_010052	0	0	0	14	0	0	0	0	0	0	0	0	0	8
SpGA2022_010053	0	0	0	8	0	1	0	0	0	0	0	0	0	7
SpGA2022_010068	0	0	0	18	0	0	3	0	0	0	0	0	0	13
SpGA2022_010076	0	0	0	8	0	2	3	0	0	0	0	0	4	20
SpGA2022_010080	0	0	0	0	0	8	3	0	0	0	0	0	2	1
SpGA2022_010083	0	0	0	22	0	0	4	0	0	0	0	0	1	18
SpGA2022_010084	0	0	0	27	0	3	1	0	0	0	0	0	2	9
SpGA2022_010094	0	0	0	4	0	0	2	0	0	0	0	0	7	6
SpGA2022_010097	0	0	0	18	0	1	9	0	0	0	0	0	6	10
SpGA2022_010108	0	0	0	19	0	3	2	0	0	0	0	0	2	0
SpGA2022_010114	0	0	0	17	0	0	2	0	0	0	0	0	4	1
SpGA2022_010119	0	0	0	4	0	11	0	0	0	0	0	0	0	8
SpGA2022_010122	0	0	0	12	0	12	1	0	0	0	0	0	0	10
SpGA2022_010123	0	0	0	8	0	0	1	0	0	0	0	0	2	8
SpGA2022_002964	0	0	0	2	0	4	1	0	0	0	0	0	3	9
SpGA2022_010152	0	0	0	3	0	0	0	0	0	0	0	0	0	8
SpGA2022_010155	0	0	0	8	0	107	1	0	0	1	0	0	1	8
SpGA2022_010166	0	0	0	12	0	9	1	0	0	0	0	0	2	9
SpGA2022_010167	0	0	0	14	0	3	3	0	0	0	0	0	1	11
SpGA2022_010171	0	0	0	24	0	8	2	0	0	0	0	0	4	11
SpGA2022_010188	0	0	0	15	0	0	0	0	0	0	0	0	0	4
SpGA2022_010195	0	0	0	15	0	0	0	0	0	0	0	0	2	8
SpGA2022_010196	0	0	0	7	0	0	1	0	0	0	0	0	1	6
SpGA2022_010197	0	0	0	6	0	0	3	0	0	0	0	0	2	5
SpGA2022_010200	0	0	0	8	0	3	0	0	0	0	0	0	0	4
SpGA2022_010205	0	0	0	16	0	0	7	0	0	0	0	0	0	11
SpGA2022_010206	0	0	0	15	0	0	3	0	0	0	0	0	0	12
SpGA2022_010207	0	0	0	12	0	29	9	0	0	1	0	0	3	9
SpGA2022_010213	0	0	0	6	0	4	3	0	0	0	0	0	0	8
SpGA2022_002246	0	0	0	4	0	0	1	0	0	0	0	0	1	2
SpGA2022_010232	0	0	0	12	0	0	1	0	0	0	0	0	2	6
SpGA2022_010234	0	0	0	8	0	0	4	0	0	0	0	0	0	17
SpGA2022_010235	0	0	0	13	0	8	2	0	0	0	0	0	3	13
SpGA2022_010239	0	0	0	14	0	0	6	0	0	0	0	0	1	21
SpGA2022_010241	0	0	0	13	0	0	0	0	0	0	0	0	0	4
SpGA2022_010261	0	0	0	13	0	5	2	0	0	0	0	0	0	8
SpGA2022_010264	0	0	0	9	0	7	2	0	0	0	0	0	0	15
SpGA2022_002976	0	0	0	8	0	0	3	0	0	0	0	0	3	12
SpGA2022_010266	0	0	0	13	0	0	0	0	0	0	0	0	2	11
SpGA2022_010271	0	0	0	8	0	0	1	0	0	0	0	0	1	12
SpGA2022_010293	0	0	0	1	0	0	1	0	0	0	0	0	0	10
SpGA2022_010308	0	0	0	15	0	9	7	0	0	0	0	0	0	27
SpGA2022_010312	0	0	0	11	0	11	2	0	0	0	0	0	0	15
SpGA2022_010316	0	0	0	13	0	32	1	0	0	0	0	0	2	6
SpGA2022_010320	0	0	0	11	0	0	1	0	0	0	0	0	0	12
SpGA2022_010332	0	0	0	11	0	10	1	0	0	0	0	0	0	20
SpGA2022_010337	0	0	0	10	0	7	6	0	0	0	0	0	4	17
SpGA2022_010341	0	0	0	8	0	0	1	0	0	0	0	0	0	12
SpGA2022_010348	0	0	0	18	0	35	2	0	0	0	0	0	0	10
SpGA2022_002247	0	0	0	6	0	1	1	0	0	0	0	0	0	3
SpGA2022_010354	0	0	0	0	0	69	0	0	0	0	0	0	0	20
SpGA2022_010359	0	0	0	7	0	12	3	0	0	0	0	0	0	9
SpGA2022_010360	0	0	0	17	0	8	1	0	0	0	0	0	7	12
SpGA2022_010385	0	0	0	5	0	25	4	0	0	0	0	0	7	8
SpGA2022_010386	0	0	0	3	0	0	0	0	0	0	0	0	0	13
SpGA2022_002992	0	0	0	73	0	13	3	0	0	0	0	0	3	7
SpGA2022_010388	0	0	0	5	0	5	9	0	0	0	0	0	2	24
SpGA2022_010400	0	0	0	24	0	14	1	0	0	0	0	0	2	14
SpGA2022_010410	0	0	0	19	0	2	2	0	0	0	0	0	1	11
SpGA2022_010411	0	0	0	0	0	0	0	0	0	0	0	0	1	0
SpGA2022_010417	0	0	0	8	0	30	0	0	0	0	0	0	0	8
SpGA2022_010427	0	0	0	1	0	0	1	0	0	0	0	0	0	6
SpGA2022_010431	0	0	0	13	0	9	8	0	0	0	0	0	6	11
SpGA2022_010437	0	0	0	2	0	0	1	0	0	0	0	0	1	1
SpGA2022_010449	0	0	0	8	0	0	2	0	0	0	0	0	0	22
SpGA2022_002996	0	0	0	11	0	0	1	0	0	0	0	0	2	4
SpGA2022_010459	0	0	0	5	0	17	2	0	0	0	0	0	0	11
SpGA2022_010468	0	0	0	2	0	0	1	0	0	1	0	0	0	0
SpGA2022_002249	0	0	0	5	0	0	2	0	0	0	0	0	0	5
SpGA2022_010480	0	0	0	10	0	0	0	0	0	0	0	0	0	23
SpGA2022_010490	0	0	0	13	0	9	1	0	0	0	0	0	0	4
SpGA2022_010503	0	0	0	9	0	0	2	0	0	0	0	0	2	8
SpGA2022_010508	0	0	0	11	0	12	1	0	0	0	0	0	2	10
SpGA2022_010511	0	0	0	12	0	2	0	0	0	0	0	0	0	1
SpGA2022_010528	0	0	0	12	0	2	1	0	0	0	0	0	0	13
SpGA2022_010530	0	0	0	14	0	0	1	0	0	0	0	0	0	12
SpGA2022_010538	0	0	0	8	0	0	2	0	0	0	0	0	1	12
SpGA2022_010545	0	0	0	25	0	1	3	0	0	0	0	0	0	11
SpGA2022_010546	0	0	0	12	0	0	0	0	0	0	0	0	0	41
SpGA2022_010553	0	0	0	7	0	39	3	0	0	0	0	0	2	7
SpGA2022_010556	0	0	0	6	0	0	1	0	0	0	0	0	0	8
SpGA2022_010565	0	0	0	69	0	0	1	0	0	0	0	0	1	8
SpGA2022_010567	0	0	0	8	0	9	0	0	0	0	0	0	0	8
SpGA2022_010576	0	0	0	14	0	0	0	0	0	0	0	0	2	8
SpGA2022_010579	0	0	0	12	0	10	9	0	0	0	0	0	7	7
SpGA2022_010580	0	0	0	13	0	32	2	0	0	0	0	0	0	10
SpGA2022_010583	0	0	0	61	0	9	1	0	0	0	0	0	0	18
SpGA2022_010584	0	0	0	46	0	0	29	0	0	0	0	0	28	54
SpGA2022_010586	0	0	0	12	0	4	10	0	0	0	0	0	2	61
SpGA2022_010588	0	0	0	42	0	25	28	0	0	0	0	0	5	43
SpGA2022_010591	0	0	0	10	0	0	2	0	0	0	0	0	0	20
SpGA2022_003009	0	0	0	12	0	0	2	0	0	0	0	0	1	8
SpGA2022_010593	0	0	0	20	0	0	17	0	0	0	0	0	10	55
SpGA2022_010594	0	0	0	30	0	0	0	0	0	0	0	0	0	19
SpGA2022_010596	0	0	0	34	0	30	12	0	0	0	0	0	4	40
SpGA2022_010598	0	0	0	8	0	0	2	0	0	0	0	0	0	18
SpGA2022_010599	0	0	0	8	0	1	1	0	0	0	0	0	0	8
SpGA2022_010601	0	0	0	7	0	2	1	0	0	0	0	0	0	8
SpGA2022_010603	0	0	0	6	0	0	1	0	0	0	0	0	0	11
SpGA2022_010605	0	0	0	11	0	0	1	0	0	0	0	0	2	10
SpGA2022_010610	0	0	0	9	0	1	0	0	0	0	0	0	0	8
SpGA2022_010625	0	0	0	9	0	1	3	0	0	0	0	0	3	8
SpGA2022_010633	0	0	0	11	0	1	1	0	0	0	0	0	0	9
SpGA2022_010634	0	0	0	12	0	0	3	0	0	0	0	0	4	5
SpGA2022_010637	0	0	0	27	0	0	2	0	1	0	0	0	1	5
SpGA2022_010639	0	0	0	15	0	3	4	0	0	0	0	0	1	23
SpGA2022_010642	0	0	0	9	0	0	2	0	0	0	0	0	3	7
SpGA2022_010643	0	0	0	8	0	7	0	0	0	0	0	0	1	14
SpGA2022_010644	0	0	0	13	0	0	3	0	0	0	0	0	2	3
SpGA2022_010650	0	0	0	9	0	0	1	0	0	0	0	0	1	1
SpGA2022_003016	0	0	0	14	0	3	1	0	0	0	0	0	1	12
SpGA2022_010652	0	0	0	11	0	0	0	0	0	0	0	0	0	12
SpGA2022_010653	0	0	0	9	0	4	5	0	0	0	0	0	1	11
SpGA2022_010661	0	0	0	11	0	5	2	0	0	0	0	0	0	7
SpGA2022_010666	0	0	0	4	0	0	2	0	0	0	0	0	0	16
SpGA2022_010668	0	0	0	13	0	0	3	0	0	0	0	0	7	25
SpGA2022_010671	0	0	0	7	0	0	1	0	0	0	0	0	1	3
SpGA2022_010672	0	0	0	2	0	0	1	0	0	0	0	0	1	6
SpGA2022_003018	0	0	0	9	0	6	2	0	0	0	0	0	3	10
SpGA2022_010675	0	0	0	12	0	0	2	0	0	0	0	0	0	6
SpGA2022_010685	0	0	0	8	0	0	3	0	0	0	0	0	1	4
SpGA2022_010692	0	0	0	18	0	0	6	0	0	0	0	0	1	12
SpGA2022_010694	0	0	0	8	0	0	9	0	0	0	0	0	7	16
SpGA2022_010705	0	0	0	11	0	0	4	0	0	0	0	0	1	9
SpGA2022_010718	0	0	0	15	0	3	3	0	0	0	0	0	0	0
SpGA2022_003022	0	0	0	8	0	1	2	0	0	0	0	0	1	9
SpGA2022_010721	0	0	0	7	0	0	2	0	0	0	0	0	1	10
SpGA2022_010729	0	0	0	6	0	13	4	0	0	0	0	0	1	13
SpGA2022_010732	0	0	0	6	0	0	1	0	0	0	0	0	0	9
SpGA2022_003026	0	0	0	11	0	6	2	0	0	0	0	0	2	5
SpGA2022_010743	0	0	0	20	0	0	0	0	0	0	0	0	0	18
SpGA2022_010747	0	0	0	11	0	3	1	0	0	0	0	0	0	7
SpGA2022_010752	0	0	0	11	0	0	0	0	0	0	0	0	4	11
SpGA2022_010754	0	0	0	11	0	10	7	0	0	0	0	0	2	11
SpGA2022_010756	0	0	0	17	0	1	1	0	0	0	0	0	1	6
SpGA2022_010769	0	0	0	12	0	0	3	0	0	0	0	0	2	38
SpGA2022_003031	0	0	0	4	0	0	3	0	0	0	0	0	1	12
SpGA2022_010781	0	0	0	14	0	4	0	0	0	0	0	0	1	11
SpGA2022_010790	0	0	0	12	0	4	1	0	0	0	0	0	0	12
SpGA2022_010804	0	0	0	27	0	0	1	0	0	0	0	0	0	8
SpGA2022_003035	0	0	0	7	0	3	0	0	0	0	0	0	2	10
SpGA2022_010816	0	0	0	15	0	0	3	0	0	0	0	0	4	9
SpGA2022_010818	0	0	0	8	0	0	3	0	0	0	0	0	0	9
SpGA2022_010821	0	0	0	3	0	2	0	0	0	0	0	0	1	10
SpGA2022_010825	0	0	0	15	0	0	0	0	0	0	0	0	1	11
SpGA2022_010834	11	0	0	8	0	6	0	0	0	0	0	0	0	5
SpGA2022_010839	0	0	0	6	0	4	2	0	0	0	0	0	1	7
SpGA2022_010841	0	0	0	8	0	0	0	0	0	0	0	0	2	13
SpGA2022_010849	0	0	0	8	0	0	1	0	0	0	0	0	1	14
SpGA2022_010858	0	0	0	6	0	417	8	0	0	2	0	0	4	4
SpGA2022_003041	0	0	0	12	0	0	0	0	0	0	0	0	1	9
SpGA2022_010867	0	0	0	8	0	7	1	0	0	0	0	0	2	4
SpGA2022_010870	0	0	0	20	0	75	0	0	0	0	0	0	2	4
SpGA2022_010880	0	0	0	5	0	0	1	0	0	0	0	0	1	7
SpGA2022_010887	0	0	0	10	0	3	3	0	0	0	0	0	0	13
SpGA2022_010903	0	0	0	27	0	17	12	0	0	0	0	0	7	43
SpGA2022_010904	0	0	0	81	0	170	6	0	0	0	0	0	1	11
SpGA2022_010909	0	0	0	9	0	27	5	0	0	0	0	0	0	12
SpGA2022_010914	0	0	0	30	0	2	0	0	0	0	0	0	1	14
SpGA2022_010915	0	0	0	8	0	6	4	0	0	0	0	0	2	14
SpGA2022_010916	0	0	0	9	0	22	1	0	0	0	0	0	4	3
SpGA2022_010921	0	0	0	12	0	5	2	0	0	0	0	0	3	3
SpGA2022_003047	0	0	0	8	0	7	1	0	0	0	0	0	0	10
SpGA2022_010923	0	0	0	18	0	4	17	0	0	0	0	0	10	20
SpGA2022_010925	0	0	0	0	0	1	2	0	0	0	0	0	0	4
SpGA2022_010926	0	0	0	9	0	0	2	0	0	0	0	0	2	4
SpGA2022_010928	0	0	0	4	0	0	0	0	0	0	0	0	3	11
SpGA2022_010929	0	0	0	9	0	0	2	0	0	0	0	0	1	3
SpGA2022_010931	0	0	0	3	0	0	1	0	0	0	0	0	1	4
SpGA2022_010934	0	0	0	5	0	6	1	0	0	0	0	0	0	9
SpGA2022_010940	0	0	0	2	0	13	0	0	0	0	0	0	2	8
SpGA2022_010950	0	0	0	28	0	14	6	0	0	0	0	0	0	18
SpGA2022_010963	0	0	0	38	0	0	0	0	0	0	0	0	1	21
SpGA2022_003052	0	0	0	10	0	8	3	0	0	0	0	0	1	9
SpGA2022_010968	0	0	0	14	0	2	4	0	0	0	0	0	1	15
SpGA2022_010969	12	0	0	16	0	7	2	0	0	0	0	0	1	1
SpGA2022_010976	0	0	0	28	0	0	0	0	0	0	0	0	0	7
SpGA2022_003053	0	0	0	9	0	0	8	0	0	0	0	0	3	11
SpGA2022_010980	0	0	0	25	0	1	1	0	0	0	0	0	1	9
SpGA2022_010990	0	0	0	16	0	0	1	0	0	0	0	0	2	39
SpGA2022_003054	0	0	0	11	0	16	3	0	0	0	0	0	1	5
SpGA2022_011001	0	0	0	8	0	81	3	0	0	1	0	0	4	83
SpGA2022_011004	0	0	0	15	0	0	1	0	0	0	0	0	0	12
SpGA2022_011012	6	0	0	9	0	0	0	0	0	0	0	0	0	33
SpGA2022_011030	0	0	0	1	0	0	2	0	0	0	0	0	0	8
SpGA2022_011036	0	0	0	24	0	0	1	0	0	0	1	0	0	92
SpGA2022_003060	0	0	0	8	0	0	0	0	0	0	0	0	1	6
SpGA2022_011049	0	0	0	7	0	0	1	0	0	0	0	0	0	6
SpGA2022_011052	0	0	0	17	0	0	4	0	0	0	0	0	3	4
SpGA2022_011054	0	0	0	12	0	2	3	0	0	0	0	0	0	4
SpGA2022_011062	0	0	0	14	0	0	2	0	0	0	0	0	0	0
SpGA2022_011068	0	0	0	14	0	29	2	0	0	0	0	0	1	4
SpGA2022_003062	0	0	0	96	0	0	0	0	0	0	0	0	0	3
SpGA2022_011081	0	0	0	8	0	0	2	0	0	0	0	0	0	8
SpGA2022_011084	0	0	0	9	0	0	1	0	0	0	0	0	1	17
SpGA2022_011087	0	0	0	32	0	43	2	0	0	0	0	1	0	25
SpGA2022_011088	0	0	0	20	0	0	1	0	0	0	0	0	0	2
SpGA2022_011089	0	0	0	13	0	0	7	0	0	0	0	0	2	13
SpGA2022_011090	0	0	0	10	0	0	0	0	0	0	0	0	1	16
SpGA2022_011094	0	0	0	12	0	5	5	0	0	0	0	0	2	15
SpGA2022_011096	0	0	0	18	0	4	11	0	0	1	0	0	7	13
SpGA2022_011098	0	0	0	4	0	0	1	0	0	0	0	0	2	64
SpGA2022_011103	0	0	0	15	0	0	1	0	0	0	0	0	1	6
SpGA2022_011106	0	0	0	20	0	2	4	0	0	0	0	0	1	14
SpGA2022_011111	0	0	0	3	0	0	8	0	0	0	0	0	3	13
SpGA2022_011122	0	0	0	10	0	3	1	0	0	0	0	0	1	7
SpGA2022_011135	0	0	0	6	0	0	1	0	0	0	0	0	0	14
SpGA2022_011136	2	0	0	9	0	0	1	0	0	0	1	0	0	12
SpGA2022_011153	0	0	0	9	0	24	1	0	0	0	0	0	0	11
SpGA2022_011174	0	0	0	6	0	2	3	0	0	0	1	0	0	1
SpGA2022_011175	0	0	0	10	0	0	0	0	0	0	0	0	0	8
SpGA2022_011179	0	0	0	16	0	0	1	0	0	0	0	0	0	7
SpGA2022_003075	0	0	0	7	0	4	0	0	0	0	0	0	0	7
SpGA2022_011186	0	0	0	5	0	1	1	0	0	0	0	0	0	9
SpGA2022_011201	0	0	0	5	0	41	1	0	0	0	0	0	0	8
SpGA2022_011206	0	0	0	11	0	0	1	0	0	0	0	0	1	12
SpGA2022_011208	0	0	0	11	0	0	1	0	0	0	0	0	0	17
SpGA2022_011220	10	0	0	54	0	2	0	0	0	0	0	0	0	0
SpGA2022_003080	0	0	0	28	0	2	5	0	0	0	0	0	0	20
SpGA2022_011241	0	0	0	10	0	0	11	0	0	0	0	0	8	14
SpGA2022_011244	0	0	0	10	0	13	0	0	0	0	0	0	1	12
SpGA2022_011245	0	0	0	5	0	0	6	0	0	2	0	0	4	0
SpGA2022_011247	0	0	0	24	0	0	8	0	0	0	0	0	1	49
SpGA2022_011250	0	0	0	20	0	6	0	0	0	0	0	0	0	23
SpGA2022_011251	0	0	0	19	0	1	0	0	0	0	0	0	0	10
SpGA2022_011253	0	0	0	32	0	1	1	0	0	0	0	0	1	22
SpGA2022_011256	0	0	0	1	0	0	3	0	0	0	0	0	1	15
SpGA2022_011263	0	0	0	4	0	3	2	0	0	0	0	0	2	0
SpGA2022_011268	0	0	0	71	0	7	1	0	0	0	0	0	4	33
SpGA2022_003083	0	0	0	5	0	1	2	0	0	0	0	0	1	12
SpGA2022_011275	0	0	0	7	0	0	4	0	0	0	0	0	0	7
SpGA2022_011276	0	0	0	1	0	0	1	0	0	0	0	0	3	8
SpGA2022_011283	0	0	0	14	0	25	10	0	0	0	0	0	6	11
SpGA2022_011284	0	0	0	38	0	121	25	0	0	0	0	0	26	2
SpGA2022_011285	0	0	0	67	0	0	11	0	0	0	0	0	6	35
SpGA2022_011286	0	0	0	57	0	0	10	0	0	2	0	0	2	30
SpGA2022_011287	0	0	0	24	0	1	9	0	0	0	0	0	4	58
SpGA2022_011289	0	0	0	8	0	6	24	0	0	0	0	0	13	64
SpGA2022_011290	0	0	0	87	0	8	17	0	0	0	0	0	22	38
SpGA2022_011291	0	0	0	56	0	129	26	0	0	0	1	0	24	21
SpGA2022_011292	0	0	0	71	0	261	11	0	0	0	0	0	10	15
SpGA2022_011295	0	0	0	42	0	189	8	0	0	1	0	0	9	47
SpGA2022_011296	0	0	0	87	0	0	10	0	1	0	0	0	7	34
SpGA2022_011297	0	0	0	42	0	6	25	0	1	1	0	0	7	32
SpGA2022_011299	0	0	0	59	0	0	1	0	0	1	0	0	0	11
SpGA2022_011300	0	0	0	0	0	0	7	0	0	0	0	0	10	43
SpGA2022_011303	0	0	0	9	0	0	0	0	0	0	0	0	1	11
SpGA2022_011312	0	0	0	18	0	0	0	0	0	0	0	0	1	11
SpGA2022_011318	0	0	0	8	0	0	1	0	0	0	0	0	3	14
SpGA2022_011322	0	0	0	13	0	0	1	0	0	0	0	0	6	17
SpGA2022_011324	0	0	0	27	0	0	3	0	0	0	0	0	1	7
SpGA2022_011326	0	0	0	2	0	6	2	0	0	0	0	0	1	34
SpGA2022_011332	0	0	0	6	0	0	5	0	0	0	0	0	6	8
SpGA2022_011335	0	0	0	6	0	0	0	0	0	0	0	0	0	6
SpGA2022_011340	0	0	0	17	0	0	2	0	0	0	0	0	0	11
SpGA2022_011341	0	0	0	7	0	1	12	0	0	0	0	0	3	13
SpGA2022_011343	0	0	0	10	0	3	1	0	0	0	0	0	2	7
SpGA2022_011345	0	0	0	8	0	0	1	0	0	0	0	0	0	5
SpGA2022_003089	0	0	0	17	0	37	1	0	0	0	0	0	1	7
SpGA2022_011347	0	0	0	11	0	2	0	0	0	0	0	0	0	6
SpGA2022_011353	0	0	0	8	0	104	6	0	0	0	0	0	3	13
SpGA2022_011357	0	0	0	16	0	0	2	0	0	0	0	0	1	6
SpGA2022_003090	0	0	0	7	0	4	2	0	0	0	0	0	9	8
SpGA2022_011360	0	0	0	2	0	4	0	0	0	0	0	0	0	5
SpGA2022_011365	0	0	0	6	0	7	2	0	0	1	0	0	1	13
SpGA2022_011371	0	0	0	7	0	1	0	0	0	0	0	0	1	7
SpGA2022_003091	0	0	0	6	0	0	0	0	0	0	0	0	4	16
SpGA2022_011375	0	0	0	12	0	0	4	0	0	0	0	0	2	22
SpGA2022_011384	0	0	0	9	0	0	4	0	0	0	0	0	2	1
SpGA2022_011389	3	0	0	6	0	2	0	0	0	0	0	0	1	0
SpGA2022_011391	0	0	0	6	0	1	0	0	0	0	0	0	2	3
SpGA2022_003094	0	0	0	9	0	1	2	0	0	0	0	0	0	5
SpGA2022_011398	0	0	0	6	0	17	0	0	0	0	0	0	1	7
SpGA2022_011403	0	0	0	7	0	4	0	0	0	0	0	0	0	12
SpGA2022_011416	0	0	0	14	0	3	2	0	0	0	0	0	2	14
SpGA2022_011421	0	0	0	4	0	11	0	0	0	0	0	0	0	11
SpGA2022_011425	0	0	0	11	0	1	1	0	0	0	0	0	1	12
SpGA2022_011426	0	0	0	1	0	12	0	0	0	0	1	0	0	3
SpGA2022_011427	0	0	0	9	0	0	0	0	0	0	0	0	0	6
SpGA2022_011430	0	0	0	22	0	4	0	0	1	0	0	0	1	1
SpGA2022_011432	0	0	0	11	0	34	3	0	0	0	0	0	0	10
SpGA2022_011433	0	0	0	10	0	0	1	0	0	0	0	0	0	14
SpGA2022_011439	0	0	0	14	0	9	2	0	0	0	0	0	1	7
SpGA2022_011442	0	0	0	14	0	4	2	0	0	0	0	0	1	7
SpGA2022_011452	0	0	0	11	0	0	3	0	1	0	0	0	0	6
SpGA2022_011463	0	0	0	2	0	3	2	0	0	0	0	0	0	5
SpGA2022_011464	0	0	0	11	0	4	4	0	0	0	0	0	1	0
SpGA2022_011469	0	0	0	4	0	18	7	0	0	0	0	0	1	5
SpGA2022_011471	0	0	0	6	0	2	1	0	0	0	0	1	0	10
SpGA2022_011474	0	0	0	10	0	2	0	0	0	0	0	0	0	4
SpGA2022_011481	0	0	0	9	0	0	1	0	0	0	0	0	4	5
SpGA2022_011487	0	0	0	8	0	0	2	0	0	0	0	0	0	2
SpGA2022_011493	0	0	0	7	0	0	0	0	0	0	0	0	1	0
SpGA2022_011512	0	0	0	15	0	7	2	0	0	0	0	0	0	7
SpGA2022_011516	0	0	0	12	0	0	3	0	0	0	0	0	0	6
SpGA2022_011517	0	0	0	11	0	0	0	0	0	0	0	0	0	11
SpGA2022_011530	0	0	0	12	0	3	1	0	0	0	0	0	1	8
SpGA2022_003111	0	0	0	9	0	2	2	0	0	0	0	0	1	6
SpGA2022_011537	0	0	0	15	0	2	0	0	0	0	0	0	2	7
SpGA2022_011539	0	0	0	13	0	2	3	0	0	0	0	0	0	30
SpGA2022_011540	0	0	0	14	0	5	0	0	0	1	0	0	2	8
SpGA2022_011544	0	0	0	6	0	2	1	0	0	0	0	0	1	9
SpGA2022_011545	0	0	0	13	0	3	4	0	0	0	0	0	2	7
SpGA2022_011547	0	0	0	4	0	0	12	0	0	0	0	0	8	4
SpGA2022_011548	0	0	0	7	0	6	2	0	0	0	0	0	1	16
SpGA2022_011549	0	0	0	9	0	3	2	0	0	0	0	0	3	7
SpGA2022_011551	0	0	0	12	0	4	13	0	0	0	0	0	2	14
SpGA2022_011554	0	0	0	6	0	4	3	0	0	0	0	0	0	6
SpGA2022_011556	0	0	0	6	0	0	5	0	0	0	0	0	7	10
SpGA2022_011558	0	0	0	3	0	3	1	0	0	0	0	0	0	13
SpGA2022_003116	0	0	0	16	0	13	1	0	0	0	0	0	0	44
SpGA2022_011571	0	0	0	7	0	15	3	0	0	0	0	0	2	2
SpGA2022_011573	0	0	0	3	0	4	4	0	0	0	0	0	1	12
SpGA2022_011574	0	0	0	3	0	0	2	0	0	0	0	0	2	4
SpGA2022_011583	0	0	0	7	0	0	0	0	0	0	0	0	1	5
SpGA2022_011590	0	0	0	14	0	6	2	0	0	0	0	0	1	18
SpGA2022_011603	0	0	0	13	0	1	1	0	0	0	0	0	0	11
SpGA2022_011613	0	0	0	12	0	13	2	0	0	0	0	0	0	7
SpGA2022_011616	0	0	0	44	0	0	1	0	0	0	0	0	2	43
SpGA2022_011628	0	0	0	4	0	1	0	0	0	0	0	0	0	3
SpGA2022_011629	0	0	0	0	0	0	1	0	0	0	0	0	0	6
SpGA2022_011640	0	0	0	7	0	10	3	0	0	0	0	0	1	5
SpGA2022_011652	0	0	0	11	0	3	3	0	0	0	0	0	2	12
SpGA2022_011656	0	0	0	5	0	5	0	0	0	0	0	0	2	18
SpGA2022_011657	0	0	0	10	0	168	5	0	0	0	0	0	0	16
SpGA2022_011658	0	0	0	0	0	23	1	0	0	1	0	0	0	8
SpGA2022_011659	0	0	0	1	0	5	2	0	0	0	0	0	1	10
SpGA2022_003126	0	0	0	11	0	12	2	0	0	0	0	0	4	4
SpGA2022_011672	0	0	0	9	0	24	6	0	0	0	0	0	4	6
SpGA2022_003129	0	0	0	10	0	2	2	0	0	1	0	0	3	4
SpGA2022_011686	0	0	0	16	0	2	2	0	0	0	0	0	0	12
SpGA2022_011694	0	0	0	8	0	3	1	0	0	0	0	0	1	2
SpGA2022_011703	0	0	0	10	0	1	1	0	0	0	0	0	0	9
SpGA2022_011712	0	0	0	9	0	0	0	0	0	0	0	0	0	7
SpGA2022_011720	0	0	0	4	0	9	2	0	0	1	0	0	0	13
SpGA2022_011731	0	0	0	14	0	6	4	0	0	0	0	0	2	11
SpGA2022_003133	0	0	0	14	0	0	0	0	0	0	0	0	0	9
SpGA2022_011738	0	0	0	8	0	0	0	0	0	0	0	0	0	10
SpGA2022_011742	0	0	0	41	0	35	3	0	0	0	0	0	1	12
SpGA2022_011746	0	0	0	7	0	2	1	0	0	0	0	0	5	4
SpGA2022_011748	0	0	0	53	0	4	2	0	0	0	0	0	1	10
SpGA2022_011749	0	0	0	7	0	211	3	0	0	0	0	0	1	8
SpGA2022_011758	0	0	0	4	0	0	1	0	0	0	0	0	1	15
SpGA2022_011761	0	0	0	27	0	3	0	0	0	0	0	0	3	7
SpGA2022_003136	0	0	0	11	0	4	1	0	0	0	0	0	0	12
SpGA2022_011770	0	0	0	9	0	0	1	0	0	0	0	0	1	4
SpGA2022_011771	0	0	0	2	0	5	1	0	0	0	0	0	0	9
SpGA2022_011774	0	0	0	2	0	0	1	0	0	1	0	0	0	7
SpGA2022_011779	0	0	0	8	0	0	2	0	0	0	0	0	2	7
SpGA2022_011782	0	0	0	0	0	0	3	0	0	0	0	0	1	2
SpGA2022_011784	0	0	0	12	0	0	3	0	0	0	0	0	0	0
SpGA2022_011791	0	0	0	9	0	0	1	0	0	0	0	0	2	11
SpGA2022_011796	0	0	0	20	0	245	17	0	0	0	0	0	6	7
SpGA2022_011802	7	0	0	22	0	39	0	0	0	0	0	0	0	10
SpGA2022_011807	1	0	1	18	0	53	15	0	0	1	0	0	17	16
SpGA2022_011808	0	0	0	12	0	12	2	0	0	0	0	0	0	31
SpGA2022_011819	0	0	0	6	0	0	1	0	0	0	0	0	2	2
SpGA2022_011820	0	0	0	2	0	3	1	0	0	0	0	0	0	8
SpGA2022_011821	0	0	0	11	0	0	1	0	0	0	0	0	0	8
SpGA2022_011822	0	0	0	14	0	1	2	0	0	0	0	0	0	10
SpGA2022_011828	0	0	0	2	0	1	3	0	0	0	0	0	3	27
SpGA2022_011830	0	0	0	13	0	0	5	0	0	0	0	0	1	18
SpGA2022_011831	0	0	0	56	0	14	7	0	0	0	0	0	5	23
SpGA2022_011839	0	0	0	17	0	0	5	0	0	0	0	0	7	8
SpGA2022_011858	0	0	0	9	0	1	1	0	0	0	0	0	1	10
SpGA2022_003147	0	0	0	13	0	4	12	0	0	0	0	0	5	11
SpGA2022_011864	0	0	0	12	0	1	2	0	0	0	0	0	1	9
SpGA2022_011876	0	0	0	10	0	1	0	0	0	0	0	0	0	8
SpGA2022_011884	0	0	0	11	0	12	5	0	0	0	0	0	3	11
SpGA2022_003150	0	0	0	22	0	20	2	0	0	0	0	0	1	6
SpGA2022_011890	0	0	0	22	0	8	2	0	0	0	0	0	0	12
SpGA2022_011894	0	0	0	17	0	0	6	0	0	0	0	0	3	5
SpGA2022_011895	0	0	0	5	0	1	1	0	0	0	0	0	1	11
SpGA2022_011896	0	0	0	8	0	0	1	0	0	0	0	0	0	8
SpGA2022_011924	0	0	0	9	0	0	1	0	0	0	0	0	0	5
SpGA2022_011945	0	0	0	1	0	1	1	0	0	0	0	0	1	7
SpGA2022_011956	0	0	0	12	0	2	4	0	0	0	0	0	0	2
SpGA2022_011977	0	0	0	10	0	4	3	0	0	0	0	0	1	10
SpGA2022_011985	0	0	0	10	0	0	1	0	0	1	0	0	0	10
SpGA2022_011986	0	0	0	10	0	147	1	0	0	0	0	0	1	11
SpGA2022_011987	0	0	0	35	0	0	1	0	0	0	0	0	2	12
SpGA2022_011990	0	0	0	9	0	1	0	0	0	0	0	0	0	4
SpGA2022_011991	0	0	0	26	0	1	1	0	0	0	0	0	4	4
SpGA2022_003160	0	0	0	22	0	4	2	0	0	0	0	0	2	17
SpGA2022_011998	0	0	0	17	0	5	2	0	0	0	0	0	1	15
SpGA2022_011999	0	0	0	14	0	7	0	0	0	1	0	0	4	23
SpGA2022_012008	0	0	0	17	0	39	2	0	0	0	0	0	2	12
SpGA2022_012019	0	0	0	10	0	1	2	0	0	0	0	0	0	11
SpGA2022_003162	0	0	0	15	0	0	1	0	0	0	0	0	1	13
SpGA2022_012037	0	0	0	9	0	0	1	0	0	0	0	0	0	15
SpGA2022_012038	0	0	0	7	0	5	0	0	0	0	0	0	1	16
SpGA2022_012039	0	0	0	16	0	1	3	0	0	0	0	0	1	7
SpGA2022_012040	0	0	0	11	0	2	0	0	0	0	0	0	1	14
SpGA2022_012045	0	0	0	3	0	0	2	0	0	0	0	0	2	12
SpGA2022_012052	0	0	0	4	0	9	0	0	0	1	0	0	0	10
SpGA2022_003166	0	0	0	3	0	0	5	0	0	0	0	0	4	28
SpGA2022_012065	0	0	0	10	0	2	3	0	0	0	0	0	0	23
SpGA2022_012067	0	0	0	6	0	3	1	0	0	0	0	0	1	11
SpGA2022_012075	0	0	0	20	0	0	0	0	0	0	0	0	1	28
SpGA2022_012076	0	0	0	11	0	16	2	0	0	0	0	0	5	16
SpGA2022_012085	0	0	0	10	0	1	1	0	0	0	0	0	0	16
SpGA2022_012091	0	0	0	11	0	15	1	0	0	0	0	0	1	35
SpGA2022_002264	0	0	0	10	0	0	1	0	0	0	0	0	0	7
SpGA2022_012099	0	0	0	13	0	0	5	0	0	0	0	0	1	10
SpGA2022_012121	0	0	0	7	0	0	4	0	0	0	0	0	1	0
SpGA2022_012122	0	0	0	12	0	5	2	0	0	0	0	0	1	16
SpGA2022_003172	0	0	0	4	0	0	22	0	0	0	0	0	5	31
SpGA2022_012125	0	0	0	15	0	1	1	0	0	1	0	0	1	4
SpGA2022_012134	0	0	0	19	0	46	0	0	0	0	0	0	0	12
SpGA2022_012136	0	0	0	17	0	0	3	0	0	0	0	0	0	13
SpGA2022_012145	0	0	0	14	0	75	4	0	0	2	0	0	2	8
SpGA2022_012156	0	0	0	6	0	13	3	0	0	0	0	0	1	7
SpGA2022_012169	0	0	0	8	0	2	3	0	0	0	0	0	0	0
SpGA2022_012172	0	0	0	0	0	64	6	0	0	0	0	0	12	5
SpGA2022_012173	0	0	0	4	0	1	0	0	0	0	0	0	0	21
SpGA2022_012175	0	0	0	9	0	9	1	0	0	0	0	0	0	4
SpGA2022_012176	0	0	0	18	0	1	0	0	0	0	0	0	0	3
SpGA2022_012179	0	0	0	44	0	9	3	0	0	0	0	0	1	12
SpGA2022_012181	0	0	0	4	0	0	2	0	0	0	0	0	2	3
SpGA2022_012192	0	0	0	19	0	1	1	0	0	0	0	0	1	12
SpGA2022_012194	0	0	0	0	0	2	4	0	0	1	0	0	1	10
SpGA2022_012197	0	0	0	9	0	1	3	0	0	0	0	0	3	5
SpGA2022_012199	0	0	0	2	0	19	0	0	0	0	0	0	0	12
SpGA2022_012217	0	0	0	10	0	0	0	0	0	0	0	0	1	7
SpGA2022_003178	0	0	0	20	0	0	1	0	0	0	0	0	2	7
SpGA2022_002266	0	0	0	10	0	0	2	0	0	0	0	0	1	7
SpGA2022_012221	0	0	0	8	0	10	4	0	0	0	0	0	2	20
SpGA2022_012222	0	0	0	12	0	5	3	0	0	0	0	0	2	6
SpGA2022_012231	0	0	0	11	0	0	1	0	0	0	0	0	0	14
SpGA2022_003182	0	0	0	13	0	3	0	0	0	0	0	0	0	0
SpGA2022_012248	0	0	0	8	0	0	2	0	0	0	0	0	0	10
SpGA2022_012255	0	0	0	9	0	1	1	0	0	0	0	0	3	10
SpGA2022_012258	0	0	0	8	0	7	2	0	0	0	0	0	0	6
SpGA2022_012264	0	0	0	7	0	2	3	0	0	0	0	0	3	24
SpGA2022_003184	0	0	0	9	0	0	5	0	0	0	0	0	2	6
SpGA2022_012266	0	0	0	14	0	4	3	0	0	0	0	0	0	12
SpGA2022_012268	0	0	0	8	0	3	3	0	0	0	0	0	3	13
SpGA2022_012274	0	0	0	10	0	7	2	0	0	0	0	0	1	9
SpGA2022_012279	0	0	0	15	0	2	3	0	0	1	0	0	0	10
SpGA2022_012282	0	0	0	7	0	0	3	0	0	0	0	0	2	9
SpGA2022_012290	0	0	0	40	0	2	4	0	0	0	0	0	1	11
SpGA2022_012292	0	0	0	6	0	0	3	0	0	0	0	0	2	14
SpGA2022_012296	0	0	0	6	0	7	0	0	0	0	0	0	0	6
SpGA2022_012304	0	0	0	8	0	2	2	0	0	0	0	0	1	6
SpGA2022_012326	0	0	0	0	0	106	1	0	0	0	0	0	0	12
SpGA2022_012328	0	0	0	11	0	35	5	0	0	0	0	0	1	20
SpGA2022_012331	0	0	0	15	0	4	1	0	0	0	0	0	1	6
SpGA2022_012334	0	0	0	6	0	0	2	0	0	0	0	0	2	3
SpGA2022_012340	0	0	0	18	0	47	8	0	0	0	0	0	4	9
SpGA2022_012341	0	0	0	4	0	1	2	0	0	0	0	0	0	5
SpGA2022_012343	0	0	0	10	0	1	0	0	0	0	0	0	2	10
SpGA2022_012355	0	0	0	19	0	3	2	0	0	0	1	0	4	9
SpGA2022_003196	0	0	0	31	0	0	1	0	0	0	0	0	2	16
SpGA2022_012369	0	0	0	17	0	3	2	0	0	0	0	0	0	11
SpGA2022_012374	0	0	0	13	0	13	0	0	0	0	0	0	2	5
SpGA2022_012377	0	0	0	10	0	4	1	0	0	0	0	0	0	11
SpGA2022_012378	0	0	0	11	0	3	1	0	0	0	0	0	1	10
SpGA2022_012379	0	0	0	22	0	0	3	0	0	0	0	0	2	6
SpGA2022_012392	0	0	0	4	0	1	1	0	0	0	0	0	0	9
SpGA2022_012393	0	0	0	5	0	0	0	0	0	0	0	0	1	8
SpGA2022_012397	0	0	0	16	0	2	2	0	0	0	0	0	0	12
SpGA2022_012407	0	0	0	11	0	26	0	0	0	0	0	0	1	3
SpGA2022_012413	0	0	0	7	0	6	2	0	0	0	0	0	0	0
SpGA2022_012425	0	0	0	6	0	24	3	0	0	0	0	0	1	7
SpGA2022_012428	0	0	0	18	0	3	2	0	0	0	0	0	2	12
SpGA2022_012437	0	0	0	8	0	6	2	0	0	1	0	0	3	9
SpGA2022_003203	0	0	0	9	0	6	3	0	0	0	0	0	0	18
SpGA2022_012439	0	0	0	6	0	0	1	0	0	0	1	0	1	11
SpGA2022_012440	0	0	0	5	0	1	0	0	0	0	0	0	1	11
SpGA2022_012446	0	0	0	7	0	9	1	0	0	0	0	0	0	9
SpGA2022_012447	0	0	0	11	0	1	1	0	0	0	0	0	2	10
SpGA2022_012448	0	0	0	12	0	1	7	0	0	0	0	0	8	10
SpGA2022_012449	0	0	0	10	0	6	2	0	0	0	0	0	0	1
SpGA2022_003205	0	0	0	11	0	0	10	0	0	0	0	0	6	21
SpGA2022_002267	0	0	0	8	0	0	1	0	0	0	0	0	1	3
SpGA2022_012466	0	0	0	18	0	17	2	0	0	1	0	0	0	5
SpGA2022_012470	0	0	0	8	0	1	0	0	0	0	0	0	0	14
SpGA2022_012473	0	0	0	7	0	0	2	0	0	0	0	0	1	7
SpGA2022_012481	0	0	0	13	0	1	1	0	0	0	0	0	2	3
SpGA2022_012484	0	0	0	5	0	1	2	0	0	0	0	0	0	3
SpGA2022_012490	0	0	0	11	0	8	1	0	0	0	0	0	1	12
SpGA2022_012493	0	0	0	12	0	2	2	0	0	1	0	0	2	3
SpGA2022_012494	0	0	0	12	0	0	4	0	0	0	0	0	5	32
SpGA2022_003207	0	0	0	2	0	0	3	0	0	0	0	0	1	9
SpGA2022_012517	0	0	0	4	0	0	3	0	0	0	0	0	1	9
SpGA2022_012519	0	0	0	8	0	10	1	0	1	0	0	0	2	14
SpGA2022_012523	0	0	0	16	0	1	2	0	0	0	0	0	4	12
SpGA2022_012528	0	0	0	0	0	7	4	0	0	0	0	0	1	1
SpGA2022_012533	0	0	0	17	0	2	0	0	0	0	0	0	2	6
SpGA2022_012535	0	0	0	7	0	0	3	0	0	1	0	0	0	5
SpGA2022_003213	0	0	0	3	0	0	2	0	0	0	0	0	0	9
SpGA2022_012556	0	0	0	9	0	0	2	0	0	0	0	0	1	6
SpGA2022_012557	0	0	0	6	0	4	1	0	0	0	0	0	0	12
SpGA2022_012571	0	0	0	19	0	22	4	0	0	0	0	0	2	6
SpGA2022_012572	0	0	0	13	0	1	4	0	0	0	0	0	5	19
SpGA2022_012576	0	0	0	8	0	214	3	0	0	0	0	0	0	7
SpGA2022_012579	0	0	0	11	0	12	3	0	0	0	0	0	0	11
SpGA2022_003215	0	0	0	8	0	3	2	0	0	0	0	0	1	9
SpGA2022_012582	0	0	0	7	0	33	7	0	0	1	0	0	2	3
SpGA2022_012587	0	0	0	17	0	2	0	0	0	0	0	0	1	2
SpGA2022_012588	0	0	0	7	0	3	0	0	0	0	0	0	0	1
SpGA2022_012589	0	0	0	5	0	1	2	0	0	0	0	0	1	9
SpGA2022_012591	0	0	0	6	0	3	1	0	0	0	0	0	1	5
SpGA2022_012600	0	0	0	6	0	7	1	0	0	0	0	0	1	26
SpGA2022_012601	0	0	0	13	0	0	1	0	0	0	0	0	3	8
SpGA2022_012603	0	0	0	6	0	2	0	0	0	0	0	1	2	2
SpGA2022_012606	0	0	0	2	0	7	4	0	0	0	0	0	2	5
SpGA2022_012614	0	0	0	6	0	7	2	0	0	1	0	0	2	5
SpGA2022_012621	0	0	0	0	0	0	3	0	0	0	0	0	0	13
SpGA2022_012637	0	0	0	9	0	1	3	0	0	0	0	0	0	13
SpGA2022_012638	0	0	0	16	0	0	1	0	0	0	0	0	2	14
SpGA2022_012640	0	0	0	6	0	1	2	0	0	0	0	0	0	7
SpGA2022_012646	0	0	0	6	0	0	0	0	0	0	0	0	0	15
SpGA2022_012649	0	0	0	4	0	3	6	0	0	0	0	0	1	10
SpGA2022_012653	0	0	0	3	0	10	2	0	0	0	0	0	0	1
SpGA2022_012655	0	0	0	6	0	0	4	0	0	0	0	0	9	4
SpGA2022_012661	0	0	0	1	0	14	3	0	0	0	0	0	1	15
SpGA2022_012663	0	0	0	7	0	0	6	0	0	0	0	0	1	9
SpGA2022_012664	0	0	0	7	0	0	1	0	0	0	0	0	0	12
SpGA2022_012668	0	0	0	6	0	7	2	0	0	0	0	0	1	13
SpGA2022_003230	0	0	0	12	0	6	6	0	0	0	0	0	3	9
SpGA2022_012678	0	0	0	21	0	38	4	0	0	0	0	0	1	4
SpGA2022_012682	0	0	0	16	0	0	0	0	0	0	0	0	2	26
SpGA2022_012685	0	0	0	13	0	0	1	0	0	0	0	0	0	4
SpGA2022_012688	0	0	0	11	0	9	2	0	0	1	0	0	2	8
SpGA2022_012690	0	0	0	9	0	0	2	0	0	0	0	0	1	16
SpGA2022_012696	0	0	0	6	0	1	0	0	0	0	0	0	0	8
SpGA2022_012716	0	0	0	5	0	1	0	0	0	1	0	0	3	9
SpGA2022_012720	0	0	0	17	0	7	3	0	0	0	0	0	4	11
SpGA2022_012723	0	0	0	1	0	0	4	0	0	0	0	0	2	8
SpGA2022_012724	0	0	0	9	0	17	6	0	0	0	0	0	0	21
SpGA2022_012727	0	0	0	7	0	13	3	0	0	0	0	0	1	7
SpGA2022_012728	0	0	0	7	0	0	1	0	0	0	0	0	3	16
SpGA2022_012729	0	0	0	9	0	7	6	0	0	0	0	0	0	14
SpGA2022_012734	0	0	0	0	0	2	0	0	0	0	0	0	1	15
SpGA2022_012741	0	0	0	19	0	0	5	0	0	0	0	0	1	13
SpGA2022_003238	0	0	0	22	0	0	4	0	0	0	0	0	0	9
SpGA2022_012761	0	0	0	15	0	14	2	0	0	0	0	0	2	13
SpGA2022_012762	0	0	0	13	0	4	1	0	0	0	0	0	2	25
SpGA2022_012793	0	0	0	8	0	0	0	0	0	0	0	0	2	10
SpGA2022_012794	0	0	0	9	0	0	3	0	0	0	0	0	0	13
SpGA2022_012795	0	0	0	8	0	0	4	0	0	0	0	0	11	8
SpGA2022_012808	0	0	0	9	0	1	3	0	0	0	0	0	0	5
SpGA2022_012811	0	0	0	9	0	10	1	0	0	0	0	0	1	16
SpGA2022_012819	0	0	0	11	0	13	15	0	0	0	0	0	1	18
SpGA2022_012824	0	0	0	11	0	0	0	0	0	0	0	0	2	9
SpGA2022_012826	0	0	0	9	0	208	3	0	0	0	0	0	1	9
SpGA2022_012828	0	0	0	27	0	62	2	0	0	0	0	0	2	11
SpGA2022_012831	0	0	0	15	0	6	3	0	0	0	0	0	2	8
SpGA2022_012838	0	0	0	29	0	7	1	0	0	0	0	0	1	25
SpGA2022_003246	0	0	0	19	0	0	3	0	0	0	0	0	2	15
SpGA2022_012853	0	0	0	8	0	0	5	0	0	0	0	0	2	9
SpGA2022_012856	0	0	0	5	0	0	2	0	0	0	0	0	2	8
SpGA2022_003247	0	0	0	10	0	3	7	0	0	0	0	0	2	0
SpGA2022_003248	0	0	0	19	0	1	1	0	0	0	0	0	1	1
SpGA2022_012879	0	0	0	12	0	229	4	0	0	1	0	0	5	37
SpGA2022_003250	0	0	0	21	0	1	2	0	0	0	0	0	0	4
SpGA2022_012881	0	0	0	34	0	5	4	0	0	0	0	0	0	13
SpGA2022_012883	4	0	0	11	0	3	0	0	0	0	0	0	0	0
SpGA2022_012887	0	0	0	8	0	0	0	0	0	0	0	0	0	15
SpGA2022_012908	0	0	0	13	0	16	1	0	0	0	0	0	0	7
SpGA2022_012909	0	0	0	11	0	16	5	0	0	0	0	0	2	2
SpGA2022_012911	0	0	0	7	0	4	2	0	0	0	0	0	0	3
SpGA2022_012914	0	0	0	23	0	11	3	0	0	0	0	0	0	20
SpGA2022_012915	0	0	0	11	0	5	10	0	0	0	0	0	2	15
SpGA2022_012917	0	0	0	8	0	1	2	0	0	0	0	0	3	0
SpGA2022_012920	0	0	0	7	0	0	3	0	0	0	0	0	0	9
SpGA2022_012923	0	0	0	21	0	1	2	0	0	0	0	0	4	7
SpGA2022_012926	0	0	0	1	0	4	2	0	0	0	0	0	1	9
SpGA2022_003255	0	0	0	13	0	0	5	0	0	0	0	0	6	13
SpGA2022_012937	0	0	0	10	0	12	0	0	0	0	0	0	1	5
SpGA2022_012938	0	0	0	2	0	3	2	0	0	0	0	0	1	14
SpGA2022_012939	0	0	0	15	0	0	3	0	0	0	0	0	1	10
SpGA2022_012942	0	0	0	21	0	4	17	0	0	0	0	0	11	5
SpGA2022_003257	0	0	0	12	0	0	5	0	0	0	0	0	3	12
SpGA2022_012947	0	0	0	53	0	73	14	0	0	0	0	0	7	52
SpGA2022_012949	0	0	0	16	0	5	3	0	0	1	0	0	2	65
SpGA2022_012955	0	0	0	13	0	2	0	0	0	0	0	0	3	8
SpGA2022_012956	0	0	0	10	0	0	5	0	0	2	0	0	1	12
SpGA2022_012963	0	0	0	6	0	1	1	0	0	0	0	0	0	3
SpGA2022_012970	0	0	0	9	0	0	5	0	0	0	0	0	9	13
SpGA2022_012980	0	0	0	10	0	0	0	0	0	0	0	0	1	19
SpGA2022_012988	0	0	0	11	0	1	2	0	0	0	0	0	1	5
SpGA2022_012994	0	0	0	9	0	13	1	0	0	0	0	0	1	13
SpGA2022_012997	0	0	0	48	0	35	4	0	0	0	0	0	1	12
SpGA2022_013005	0	0	0	11	0	8	2	0	0	0	0	0	2	20
SpGA2022_013011	0	0	0	6	0	2	1	0	0	0	0	0	0	4
SpGA2022_013013	0	0	0	0	0	4	3	0	0	0	0	0	1	7
SpGA2022_013026	0	0	0	14	0	16	1	0	0	0	0	0	0	19
SpGA2022_013027	0	0	0	15	0	2	2	0	0	0	0	0	0	13
SpGA2022_013032	0	0	0	9	0	13	3	0	0	0	0	0	0	10
SpGA2022_003265	0	0	0	9	0	1	3	0	0	1	0	0	1	5
SpGA2022_013036	1	0	0	9	0	281	9	0	0	0	0	0	6	11
SpGA2022_013040	0	0	0	4	0	0	5	0	0	0	0	0	2	11
SpGA2022_003266	0	0	0	12	0	5	2	0	0	1	0	0	2	2
SpGA2022_013060	0	0	0	10	0	3	5	0	0	0	0	0	2	14
SpGA2022_013062	0	0	0	23	0	0	5	0	0	0	0	0	0	18
SpGA2022_002274	0	0	0	4	0	3	1	0	0	0	0	0	3	5
SpGA2022_013076	0	0	0	29	0	7	2	0	0	0	0	0	1	0
SpGA2022_013081	0	0	0	28	0	6	3	0	0	0	0	0	4	26
SpGA2022_013082	0	0	0	30	0	1	1	0	0	0	0	0	1	4
SpGA2022_013083	0	0	0	25	0	0	6	0	0	0	0	0	4	54
SpGA2022_013084	0	0	0	34	0	0	1	0	0	0	0	0	0	8
SpGA2022_013091	0	0	0	12	0	0	2	0	0	0	0	0	1	9
SpGA2022_013109	0	0	0	50	0	14	14	0	0	0	0	0	12	43
SpGA2022_013110	0	0	0	13	0	1	1	0	0	0	0	0	0	7
SpGA2022_013120	0	0	0	10	0	0	1	0	0	0	0	0	2	31
SpGA2022_013151	0	0	0	2	0	4	2	0	0	0	0	0	1	2
SpGA2022_013157	0	0	0	12	0	0	2	0	0	0	0	0	2	27
SpGA2022_013165	0	0	0	16	0	41	1	0	0	0	0	0	1	7
SpGA2022_013186	0	0	0	6	0	2	1	0	0	0	0	0	0	1
SpGA2022_013189	0	0	0	18	0	0	1	0	0	0	0	0	0	5
SpGA2022_013190	0	0	0	0	0	81	1	0	0	0	0	0	1	47
SpGA2022_013191	0	0	0	47	0	30	5	0	0	0	0	0	3	47
SpGA2022_013193	1	0	0	21	0	546	0	7	0	0	0	0	0	14
SpGA2022_013202	0	0	0	4	0	0	0	0	0	0	0	0	1	8
SpGA2022_013207	0	0	0	8	0	0	0	0	0	0	0	0	1	6
SpGA2022_013217	0	0	0	11	0	1	0	0	0	0	0	0	2	23
SpGA2022_013225	0	0	0	1	0	0	1	0	1	0	0	0	0	8
SpGA2022_013226	0	0	0	2	0	0	3	0	0	0	0	0	0	12
SpGA2022_013232	0	0	0	6	0	3	0	0	0	0	0	0	0	6
SpGA2022_013233	0	0	0	10	0	0	0	0	0	0	0	0	2	17
SpGA2022_013241	0	0	0	14	0	3	1	0	0	0	0	0	3	6
SpGA2022_013243	0	0	0	6	0	7	0	0	0	0	0	0	1	5
SpGA2022_013248	0	0	0	12	0	15	4	0	0	0	0	0	2	7
SpGA2022_003284	0	0	0	4	0	4	2	0	0	0	0	0	4	7
SpGA2022_013253	0	0	0	8	0	74	2	0	0	0	0	0	6	21
SpGA2022_013255	3	0	0	5	0	11	0	0	0	0	0	0	0	1
SpGA2022_013261	0	0	0	4	0	155	14	0	0	1	0	0	9	9
SpGA2022_013266	0	0	0	13	0	0	1	0	0	1	0	0	2	18
SpGA2022_013269	0	0	0	7	0	1	0	0	0	0	0	0	0	8
SpGA2022_013275	0	0	0	10	0	5	1	0	0	0	0	0	0	7
SpGA2022_003287	0	0	0	15	0	0	0	0	0	0	0	0	0	9
SpGA2022_013284	0	0	0	34	0	0	3	0	0	0	0	0	0	16
SpGA2022_013285	0	0	0	20	0	0	9	0	0	0	0	0	8	20
SpGA2022_013291	0	0	0	24	0	30	1	0	0	0	0	0	2	15
SpGA2022_013299	0	0	0	4	0	5	2	0	0	0	0	0	0	13
SpGA2022_013307	0	0	0	4	0	2	1	0	0	0	0	0	0	13
SpGA2022_003291	0	0	0	17	0	2	1	0	0	0	0	0	0	2
SpGA2022_013322	0	0	0	12	0	0	1	0	0	0	0	0	1	5
SpGA2022_013323	0	0	0	7	0	9	2	0	0	0	0	0	1	9
SpGA2022_013332	0	0	0	15	0	0	3	0	0	0	0	0	0	9
SpGA2022_013333	0	0	0	8	0	11	1	0	0	0	0	0	0	16
SpGA2022_013339	0	0	0	103	0	3	0	0	0	0	0	0	0	19
SpGA2022_013347	0	0	0	9	0	4	0	0	0	0	0	0	1	6
SpGA2022_013350	0	0	0	17	0	19	5	0	0	0	0	0	0	3
SpGA2022_003297	0	0	0	7	0	3	3	0	0	0	0	0	2	3
SpGA2022_013408	0	0	0	68	0	0	0	0	0	0	0	0	0	0
SpGA2022_003300	0	0	0	10	0	9	0	0	0	0	0	0	0	15
SpGA2022_013429	0	0	0	4	0	0	4	0	0	0	0	0	0	12
SpGA2022_013432	0	0	0	14	0	8	11	0	0	0	0	0	3	14
SpGA2022_013435	0	0	0	19	0	1	3	0	0	0	0	0	1	9
SpGA2022_013445	0	0	0	10	0	0	0	0	0	0	0	0	0	0
SpGA2022_013465	0	0	0	30	0	37	3	0	0	0	0	0	2	11
SpGA2022_003305	0	0	0	9	0	0	4	0	0	0	0	0	5	21
SpGA2022_013478	0	0	0	1	0	6	1	0	0	0	1	0	0	7
SpGA2022_013481	0	0	0	8	0	0	0	0	0	0	0	0	0	8
SpGA2022_013484	0	0	0	24	0	0	8	0	0	0	0	0	7	44
SpGA2022_013492	0	0	0	7	0	12	1	0	0	0	0	0	0	11
SpGA2022_013499	0	0	0	14	0	0	0	0	0	0	0	0	0	7
SpGA2022_013501	0	0	0	17	0	20	6	0	0	0	0	0	6	5
SpGA2022_013502	0	0	0	6	0	1	1	0	0	0	0	0	0	5
SpGA2022_013503	0	0	0	6	0	1	1	0	0	0	0	0	0	6
SpGA2022_013504	0	0	0	4	0	12	1	0	0	0	0	0	0	11
SpGA2022_013508	0	0	0	5	0	1	4	0	0	0	0	0	0	11
SpGA2022_013511	0	0	0	3	0	3	3	0	0	0	0	0	3	7
SpGA2022_013513	0	0	0	4	0	1	2	0	0	0	0	0	0	2
SpGA2022_013519	0	0	0	19	0	9	3	0	0	0	0	0	0	9
SpGA2022_013522	0	0	0	12	0	23	1	0	0	0	0	0	1	8
SpGA2022_013531	0	0	0	24	0	8	2	0	0	0	0	0	2	19
SpGA2022_013541	0	0	0	8	0	3	0	0	0	0	0	0	1	22
SpGA2022_013557	0	0	0	8	0	96	8	0	0	0	0	0	0	63
SpGA2022_013563	0	0	0	0	0	0	0	0	0	0	0	0	1	2
SpGA2022_013578	0	0	0	6	0	0	0	0	0	0	0	0	6	13
SpGA2022_013585	0	0	0	15	0	43	2	0	0	0	0	0	1	15
SpGA2022_013588	0	0	0	14	0	0	1	0	0	0	0	0	6	19
SpGA2022_013596	0	0	0	8	0	3	7	0	0	0	0	0	2	4
SpGA2022_013597	0	0	0	6	0	23	4	0	0	0	0	0	0	8
SpGA2022_013614	0	0	0	5	0	0	1	0	0	0	0	0	1	10
SpGA2022_003321	0	0	0	5	0	0	7	0	0	0	0	0	3	16
SpGA2022_013617	0	0	0	8	0	0	0	0	0	0	0	0	2	3
SpGA2022_013621	0	0	0	16	0	2	0	0	0	0	0	0	0	12
SpGA2022_013636	0	0	0	19	0	51	6	0	0	0	0	0	4	11
SpGA2022_013645	0	0	0	66	0	39	18	0	0	2	0	0	4	9
SpGA2022_013646	0	0	0	73	0	7	10	0	0	0	0	0	8	53
SpGA2022_013647	0	0	0	67	0	20	6	0	0	0	1	0	5	36
SpGA2022_013650	0	0	0	17	0	156	7	0	0	0	0	0	2	22
SpGA2022_013652	0	0	0	4	0	29	7	0	0	0	0	0	1	7
SpGA2022_013655	0	0	0	52	0	2	11	0	1	0	0	0	10	18
SpGA2022_013656	0	0	0	64	0	1	0	0	0	0	0	0	2	1
SpGA2022_013670	0	0	0	19	0	0	0	0	0	0	0	0	1	12
SpGA2022_013676	0	0	0	10	0	0	0	0	0	0	0	0	1	7
SpGA2022_013683	0	0	0	6	0	0	1	0	0	0	0	0	2	12
SpGA2022_013684	0	0	0	25	0	0	0	0	0	0	0	0	1	12
SpGA2022_013693	0	0	0	10	0	0	2	0	0	0	0	0	1	10
SpGA2022_013695	0	0	0	10	0	1	1	0	0	0	0	0	1	12
SpGA2022_013711	0	0	0	9	0	0	3	0	0	0	0	0	0	8
SpGA2022_013712	0	0	0	13	0	16	6	0	0	0	0	0	4	15
SpGA2022_003329	0	0	0	5	0	0	3	0	0	0	0	0	3	7
SpGA2022_013714	0	0	0	2	0	8	5	0	0	0	0	0	2	29
SpGA2022_013719	0	0	0	39	0	0	0	0	0	0	0	0	0	11
SpGA2022_013720	0	0	0	26	0	0	1	0	0	0	0	0	1	12
SpGA2022_013722	0	0	0	8	0	4	6	0	0	0	0	0	0	9
SpGA2022_013725	0	0	0	10	0	14	2	0	0	0	0	0	4	17
SpGA2022_013731	0	0	0	28	0	46	1	0	0	0	0	0	2	19
SpGA2022_013736	0	0	0	9	0	0	4	0	0	0	0	0	2	13
SpGA2022_003333	0	0	0	5	0	0	1	0	0	0	0	0	0	9
SpGA2022_013760	0	0	0	10	0	28	2	0	0	0	0	0	0	15
SpGA2022_013777	0	0	0	22	0	0	7	0	0	0	0	0	2	35
SpGA2022_013780	0	0	0	10	0	0	1	0	0	0	0	0	0	10
SpGA2022_013789	0	0	0	8	0	1	2	0	0	0	0	0	1	56
SpGA2022_013794	2	0	0	11	0	13	0	0	0	0	0	0	0	1
SpGA2022_013814	0	0	0	5	0	27	1	0	0	0	0	0	2	6
SpGA2022_013817	0	0	0	7	0	0	2	0	0	0	0	0	1	17
SpGA2022_013821	0	0	0	10	0	28	0	0	0	0	0	0	2	16
SpGA2022_013823	0	0	0	16	0	0	4	0	0	0	0	0	3	4
SpGA2022_013824	0	0	0	0	0	0	0	0	0	0	0	0	1	21
SpGA2022_013831	0	0	0	13	0	0	3	0	0	0	0	0	1	13
SpGA2022_013832	0	0	0	21	0	0	1	0	0	0	0	0	0	29
SpGA2022_013839	0	0	0	7	0	2	3	0	0	0	0	0	2	5
SpGA2022_013840	0	0	0	9	0	1	3	0	0	0	0	0	3	13
SpGA2022_013845	0	0	0	2	0	0	2	0	0	0	0	0	0	6
SpGA2022_013850	0	0	0	5	0	13	2	0	0	0	0	0	2	10
SpGA2022_013851	0	0	0	9	0	0	8	0	0	0	0	0	2	6
SpGA2022_013853	0	0	0	13	0	3	3	0	0	1	0	0	0	41
SpGA2022_013854	0	0	0	26	0	4	3	0	0	0	0	0	0	21
SpGA2022_013862	0	0	0	10	0	3	2	0	0	0	0	0	1	3
SpGA2022_013864	0	0	0	11	0	14	3	0	0	0	0	0	1	22
SpGA2022_013866	0	0	0	9	0	0	2	0	1	0	0	0	0	8
SpGA2022_013872	0	0	0	18	0	8	3	0	0	0	0	0	1	6
SpGA2022_013875	0	0	0	12	0	12	7	0	1	0	0	0	2	15
SpGA2022_013880	0	0	0	6	0	0	4	0	0	0	0	0	0	4
SpGA2022_013884	0	0	0	20	0	0	3	0	0	0	0	0	1	9
SpGA2022_013888	0	0	0	6	0	15	0	0	0	1	0	0	1	13
SpGA2022_013890	0	0	0	23	0	1	4	0	0	0	0	0	1	11
SpGA2022_013892	0	0	0	15	0	0	0	0	0	0	0	0	1	9
SpGA2022_013894	0	0	0	5	0	0	3	0	0	0	0	0	2	26
SpGA2022_013895	0	0	0	34	0	0	4	0	0	2	0	0	3	45
SpGA2022_003355	0	0	0	13	0	0	2	0	0	0	0	0	1	12
SpGA2022_013922	0	0	0	14	0	5	0	0	0	0	0	0	1	10
SpGA2022_013925	0	0	0	10	0	0	5	0	0	0	0	0	4	25
SpGA2022_013926	0	0	0	8	0	31	2	0	0	0	0	0	1	16
SpGA2022_013929	0	0	0	16	0	23	0	0	0	0	0	0	1	18
SpGA2022_013933	0	0	0	23	0	6	1	0	0	0	0	0	2	7
SpGA2022_013936	0	0	0	14	0	3	1	0	0	0	0	0	1	25
SpGA2022_013943	0	0	0	12	0	0	3	0	0	0	0	0	1	38
SpGA2022_003359	0	0	0	7	0	2	4	0	0	0	0	0	2	14
SpGA2022_002285	0	0	0	10	0	9	3	0	0	0	0	0	0	9
SpGA2022_013946	0	0	0	21	0	0	3	0	0	0	0	0	2	11
SpGA2022_013958	0	0	0	10	0	0	5	0	0	0	0	0	0	4
SpGA2022_013960	0	0	0	50	0	5	5	0	0	0	0	0	1	18
SpGA2022_013961	0	0	0	23	0	4	0	0	0	0	0	0	1	2
SpGA2022_013965	0	0	0	5	0	0	3	0	0	0	0	0	4	5
SpGA2022_003361	0	0	0	6	0	6	1	0	0	0	0	0	3	5
SpGA2022_013967	0	0	0	1	0	11	1	0	0	0	0	0	1	5
SpGA2022_013984	0	0	0	35	0	63	7	0	0	0	0	0	2	40
SpGA2022_013991	0	0	0	14	0	0	3	0	0	0	0	0	0	11
SpGA2022_013993	0	0	0	6	0	0	1	0	0	0	0	0	0	14
SpGA2022_013995	0	0	0	2	0	8	1	0	0	0	0	0	0	12
SpGA2022_013997	0	0	0	11	0	0	1	0	0	0	0	0	2	14
SpGA2022_014000	0	0	0	12	0	18	1	0	0	0	0	0	1	6
SpGA2022_014001	0	0	0	9	0	0	1	0	0	0	0	0	3	6
SpGA2022_014002	0	0	0	17	0	1	0	0	0	0	0	0	1	7
SpGA2022_014014	0	0	0	11	0	1	2	0	0	0	0	0	0	4
SpGA2022_014029	0	0	0	15	0	18	4	0	0	0	0	0	1	12
SpGA2022_014033	0	0	0	12	0	0	3	0	0	0	0	0	1	19
SpGA2022_014036	0	0	0	37	0	44	3	0	0	0	0	0	2	18
SpGA2022_014037	0	0	0	3	0	0	1	0	0	0	0	0	0	46
SpGA2022_014042	0	0	0	7	0	4	2	0	0	0	0	0	0	13
SpGA2022_014044	0	0	0	21	0	0	0	0	0	0	0	0	0	21
SpGA2022_014051	0	0	0	12	0	0	1	0	0	0	0	0	1	9
SpGA2022_014052	0	0	0	4	0	5	6	0	0	0	0	0	1	6
SpGA2022_014057	0	0	0	5	0	1	2	0	0	0	0	0	2	7
SpGA2022_014058	0	0	0	6	0	2	11	0	0	0	0	0	17	7
SpGA2022_014062	0	0	0	9	0	1	1	0	0	0	0	0	0	9
SpGA2022_002287	0	0	0	3	0	0	3	0	0	0	0	0	3	6
SpGA2022_014077	0	0	0	10	0	0	2	0	0	0	0	0	1	20
SpGA2022_014082	0	0	0	40	0	97	17	0	0	2	0	0	10	20
SpGA2022_014084	0	0	0	53	0	0	18	0	0	0	0	0	15	48
SpGA2022_014087	0	0	0	53	0	18	21	0	0	0	0	0	10	32
SpGA2022_014090	0	0	0	0	0	0	18	0	0	2	0	0	6	17
SpGA2022_014095	0	0	0	9	0	0	2	0	0	0	0	0	0	16
SpGA2022_014096	0	0	0	12	0	6	3	0	0	0	0	0	1	16
SpGA2022_014097	0	0	0	14	0	0	8	0	0	0	0	0	1	16
SpGA2022_014098	0	0	0	9	0	41	3	0	0	0	0	0	1	8
SpGA2022_014100	0	0	0	9	0	44	9	0	0	0	0	0	1	11
SpGA2022_014108	0	0	0	0	0	0	1	0	0	0	0	0	1	7
SpGA2022_014112	0	0	0	8	0	5	1	0	0	0	0	0	0	3
SpGA2022_014117	0	0	0	19	0	6	3	0	0	0	0	0	1	12
SpGA2022_014136	0	0	0	9	0	0	1	0	0	0	0	0	0	4
SpGA2022_014138	0	0	0	9	0	7	2	0	0	0	0	0	0	12
SpGA2022_014148	0	0	0	9	0	0	3	0	0	0	0	0	0	11
SpGA2022_014165	0	0	0	11	0	1	3	0	0	0	0	0	0	13
SpGA2022_014197	0	0	0	28	0	1	0	0	0	0	0	0	1	5
SpGA2022_014202	0	0	0	14	0	1	1	0	0	0	0	0	0	23
SpGA2022_003384	4	0	0	71	0	2	0	0	0	0	0	0	0	77
SpGA2022_014206	0	0	0	11	0	0	3	0	0	0	0	0	0	14
SpGA2022_014214	0	0	0	7	0	0	2	0	0	0	0	0	1	4
SpGA2022_003385	0	0	0	14	0	2	3	0	0	0	0	0	0	11
SpGA2022_014218	0	0	0	19	0	0	4	0	0	0	0	0	1	6
SpGA2022_014221	0	0	0	2	0	0	1	0	0	0	0	0	0	8
SpGA2022_014229	0	0	0	9	0	12	6	0	0	0	0	0	2	6
SpGA2022_014234	0	0	0	6	0	0	2	0	0	0	0	0	1	2
SpGA2022_014237	0	0	0	29	0	0	0	0	0	0	0	0	2	15
SpGA2022_014256	0	0	0	13	0	5	2	0	0	0	0	0	2	11
SpGA2022_014277	0	0	0	14	0	4	0	0	0	0	0	0	1	1
SpGA2022_003392	0	0	0	12	0	1	1	0	0	0	0	0	1	5
SpGA2022_014281	0	0	0	9	0	0	2	0	0	0	0	0	1	15
SpGA2022_014282	0	0	0	18	0	1	0	0	0	0	0	0	0	10
SpGA2022_014288	0	0	0	16	0	109	4	0	0	0	0	0	8	8
SpGA2022_014297	0	0	0	9	0	0	2	0	0	0	0	0	4	6
SpGA2022_014298	0	0	0	9	0	7	1	0	0	0	0	0	1	9
SpGA2022_014299	0	0	0	10	0	0	2	0	0	0	0	0	4	18
SpGA2022_003395	0	0	0	7	0	1	2	0	0	0	0	0	0	6
SpGA2022_014310	0	0	0	11	0	0	0	0	0	0	0	0	0	13
SpGA2022_014312	0	0	0	13	0	25	1	0	0	0	0	0	0	16
SpGA2022_014315	0	0	0	12	0	54	6	0	0	0	0	0	0	7
SpGA2022_014319	0	0	0	5	0	9	1	0	0	0	0	0	1	12
SpGA2022_014325	0	0	0	0	0	1	0	0	0	0	0	0	4	5
SpGA2022_003397	0	0	0	3	0	7	2	0	0	0	0	0	1	21
SpGA2022_002289	0	0	0	8	0	0	3	0	0	0	0	0	0	6
SpGA2022_014328	0	0	0	11	0	0	2	0	0	0	0	0	4	10
SpGA2022_014329	0	0	0	14	0	18	3	0	0	0	0	0	1	5
SpGA2022_014336	0	0	0	8	0	0	3	0	0	0	0	0	1	15
SpGA2022_014340	0	0	0	10	0	0	1	0	0	0	0	0	2	15
SpGA2022_014341	0	0	0	12	0	0	1	0	0	0	0	0	1	10
SpGA2022_014352	0	0	0	3	0	0	2	0	0	0	0	0	2	22
SpGA2022_014353	0	0	0	10	0	17	1	0	0	0	0	0	2	9
SpGA2022_014360	15	0	0	7	0	123	12	0	0	0	0	0	4	5
SpGA2022_014365	0	0	0	8	0	0	1	0	0	0	0	0	2	12
SpGA2022_014376	0	0	0	14	0	9	3	0	0	0	0	0	1	7
SpGA2022_014390	0	0	0	9	0	5	5	0	0	0	0	0	2	10
SpGA2022_014392	0	0	0	8	0	11	5	0	0	0	0	0	1	6
SpGA2022_014401	0	0	0	15	0	0	2	0	0	0	0	0	0	6
SpGA2022_014410	0	0	0	17	0	0	0	0	0	0	0	0	2	9
SpGA2022_003405	0	0	0	10	0	3	0	0	0	1	0	0	0	4
SpGA2022_014417	0	0	0	11	0	0	4	0	0	0	0	0	4	5
SpGA2022_014423	0	0	0	8	0	4	2	0	0	1	0	0	0	15
SpGA2022_014425	0	0	0	10	0	1	1	0	0	0	0	0	2	11
SpGA2022_014429	0	0	0	12	0	0	2	0	0	0	0	0	4	10
SpGA2022_014439	0	0	0	5	0	0	2	0	0	0	0	0	2	12
SpGA2022_003408	0	0	0	11	0	0	2	0	0	0	0	0	0	6
SpGA2022_014442	0	0	0	13	0	0	2	0	0	0	0	0	5	1
SpGA2022_014448	0	0	0	15	0	8	4	0	0	0	0	0	1	14
SpGA2022_014450	0	0	0	7	0	0	2	0	0	0	0	0	1	19
SpGA2022_014452	0	0	0	5	0	3	2	0	0	0	0	0	2	7
SpGA2022_003409	0	0	0	4	0	19	0	0	0	0	0	0	0	9
SpGA2022_014461	0	0	0	5	0	1	0	0	0	0	0	0	3	0
SpGA2022_014462	0	0	0	0	0	0	0	0	0	0	0	0	0	17
SpGA2022_014467	0	0	0	15	0	0	1	0	0	1	0	0	2	8
SpGA2022_014481	0	0	0	15	0	0	0	0	0	0	0	0	0	9
SpGA2022_014482	0	0	0	10	0	7	1	0	0	1	1	0	1	10
SpGA2022_003414	0	0	0	23	0	23	3	0	0	0	0	0	0	21
SpGA2022_003415	0	0	0	17	0	1	1	0	0	0	0	0	1	6
SpGA2022_014499	0	0	0	21	0	3	0	0	0	0	0	0	0	6
SpGA2022_014500	0	0	0	7	0	0	0	0	0	0	0	0	0	14
SpGA2022_003416	0	0	0	4	0	3	4	0	0	0	0	0	2	11
SpGA2022_014508	0	0	0	8	0	2	2	0	0	0	0	0	0	12
SpGA2022_003417	0	0	0	6	0	0	0	0	0	0	0	0	0	0
SpGA2022_014523	0	0	0	10	0	5	4	0	0	0	0	0	2	8
SpGA2022_014539	0	0	0	12	0	0	0	0	0	0	0	0	1	13
SpGA2022_003420	0	0	0	7	0	14	2	0	0	0	0	0	1	6
SpGA2022_014541	0	0	0	11	0	3	0	0	0	0	0	0	1	9
SpGA2022_014544	0	0	0	11	0	1	8	0	0	0	0	0	2	15
SpGA2022_014548	0	0	0	13	0	3	1	0	0	0	0	0	1	6
SpGA2022_014549	0	0	0	7	0	1	8	0	0	0	0	0	4	8
SpGA2022_014550	0	0	0	14	0	7	0	0	0	0	0	0	1	9
SpGA2022_014553	0	0	0	15	0	26	4	0	0	0	0	0	2	11
SpGA2022_014555	0	0	0	20	0	1	2	0	0	1	0	0	1	11
SpGA2022_003423	0	0	0	4	0	0	2	0	0	0	0	0	0	5
SpGA2022_002292	0	0	0	2	0	1	1	0	0	0	0	0	0	6
SpGA2022_014569	0	0	0	11	0	24	2	0	0	0	0	0	2	6
SpGA2022_014570	0	0	0	10	0	1	0	0	0	0	0	0	3	4
SpGA2022_014572	0	0	0	10	0	2	1	0	0	0	0	0	0	10
SpGA2022_014577	0	0	0	6	0	3	1	0	0	0	0	0	1	6
SpGA2022_014583	0	0	0	8	0	12	1	0	0	1	0	0	1	23
SpGA2022_014584	0	0	0	11	0	0	0	0	0	0	0	0	1	17
SpGA2022_014586	0	0	0	13	0	0	3	0	0	0	0	0	2	7
SpGA2022_014589	5	0	0	23	0	7	1	0	0	0	0	0	0	0
SpGA2022_014592	0	0	0	19	0	1	1	0	0	0	0	0	0	6
SpGA2022_014593	0	0	0	10	0	12	2	0	0	0	0	0	0	8
SpGA2022_014596	0	0	0	14	0	13	2	0	0	0	0	0	1	13
SpGA2022_014597	0	0	0	4	0	7	1	0	0	0	0	0	2	17
SpGA2022_014604	0	0	0	10	0	15	0	0	0	0	0	0	0	11
SpGA2022_014609	0	0	0	11	0	7	1	0	0	0	0	0	0	5
SpGA2022_014611	0	0	0	9	0	0	4	0	0	0	0	0	1	6
SpGA2022_014618	0	0	0	15	0	9	1	0	0	0	0	0	2	7
SpGA2022_014619	0	0	0	12	0	2	5	0	0	0	0	0	0	14
SpGA2022_014621	0	0	0	4	0	3	4	0	0	0	0	0	4	14
SpGA2022_014624	0	0	0	11	0	0	0	0	0	0	0	0	1	9
SpGA2022_014632	0	0	0	12	0	0	1	0	0	0	0	0	1	14
SpGA2022_003431	0	0	0	5	0	0	14	0	0	0	0	0	5	16
SpGA2022_014644	0	0	0	5	0	20	0	0	0	0	0	0	2	11
SpGA2022_014649	10	0	0	3	0	93	0	0	0	0	0	0	1	0
SpGA2022_014654	0	0	0	19	0	19	4	0	0	0	0	0	4	24
SpGA2022_003432	0	0	0	22	0	24	1	0	1	0	0	0	1	10
SpGA2022_014663	0	0	0	6	0	15	13	0	0	1	0	0	1	6
SpGA2022_003433	0	0	0	12	0	1	9	0	0	0	0	0	8	14
SpGA2022_014674	1	0	0	6	0	3	0	0	0	0	0	0	1	16
SpGA2022_014676	0	0	0	6	0	22	3	0	0	0	0	0	0	21
SpGA2022_014681	0	0	0	11	0	0	1	0	0	0	0	0	1	8
SpGA2022_002293	0	0	0	5	0	0	1	0	0	0	0	0	0	12
SpGA2022_000006	0	0	0	18	0	5	3	0	0	0	0	0	1	29
SpGA2022_000007	0	0	0	5	0	31	3	0	0	0	0	0	0	15
SpGA2022_000008	0	0	0	18	0	118	2	0	0	0	0	0	3	13
SpGA2022_000009	0	0	0	17	0	237	3	0	0	1	1	0	2	15
SpGA2022_000016	0	0	0	14	0	8	4	0	0	0	0	0	3	13
SpGA2022_000023	0	0	0	2	0	20	1	0	0	0	0	0	1	13
SpGA2022_000025	0	0	0	7	0	4	1	0	0	0	0	0	2	1
SpGA2022_000026	3	0	0	13	0	0	1	0	0	0	0	0	1	7
SpGA2022_000034	0	0	1	11	0	11	1	0	0	0	0	0	1	36
SpGA2022_000036	0	0	0	11	0	0	0	0	0	0	0	0	3	10
SpGA2022_000037	0	0	0	5	0	18	3	0	0	0	0	0	1	11
SpGA2022_000038	5	0	0	13	0	14	0	0	0	0	0	0	0	16
SpGA2022_000041	0	0	0	10	0	0	2	0	0	0	0	0	3	20
SpGA2022_000042	5	0	0	14	0	17	1	0	0	0	0	0	1	17
SpGA2022_000049	0	0	1	1	0	21	6	0	0	0	0	0	2	9
SpGA2022_000054	0	0	0	9	0	11	1	0	0	0	0	0	0	25
SpGA2022_000057	0	0	0	4	0	30	3	0	0	0	0	0	4	8
SpGA2022_000059	0	0	0	10	0	2	3	0	0	0	0	0	2	3
SpGA2022_000060	0	0	0	5	0	0	0	0	0	0	0	0	0	3
SpGA2022_000061	0	0	0	4	0	2	0	0	0	0	0	0	0	7
SpGA2022_000067	0	0	0	7	0	0	1	0	0	0	0	0	2	36
SpGA2022_000068	0	0	0	40	0	35	1	0	0	0	0	0	0	6
SpGA2022_000069	0	0	0	11	0	8	5	0	0	1	0	0	3	16
SpGA2022_000075	11	0	1	14	0	17	4	0	0	0	0	0	2	6
SpGA2022_000090	0	0	0	18	0	45	2	0	0	0	0	0	0	40
SpGA2022_000092	1	0	0	8	0	0	9	0	0	0	0	0	3	11
SpGA2022_000094	0	0	0	9	0	1	1	0	0	0	0	0	1	11
SpGA2022_000096	0	0	0	8	0	13	2	0	0	0	0	0	2	7
SpGA2022_000099	1	0	5	13	0	4	2	0	0	0	0	0	0	10
SpGA2022_000104	0	0	0	10	0	0	2	0	0	0	0	0	1	1
SpGA2022_000107	0	0	1	12	0	5	3	0	0	0	0	0	2	3
SpGA2022_000109	1	0	0	0	0	9	3	0	0	0	0	0	6	11
SpGA2022_000110	0	0	0	14	0	10	1	0	0	0	0	0	3	6
SpGA2022_000123	0	0	0	9	0	0	0	0	0	0	0	0	3	19
SpGA2022_000125	0	0	0	7	0	1	3	0	0	0	0	0	1	19
SpGA2022_000126	0	0	0	18	0	0	0	0	0	0	0	0	1	34
SpGA2022_000128	3	0	1	9	0	10	3	0	0	0	0	0	2	9
SpGA2022_000130	0	0	0	14	0	0	3	0	0	0	0	0	0	6
SpGA2022_000131	0	0	0	14	0	9	3	0	0	0	0	0	1	11
SpGA2022_000133	3	0	3	11	0	0	4	0	1	0	0	0	6	12
SpGA2022_000137	2	1	5	12	0	10	0	0	0	0	0	0	4	9
SpGA2022_000153	0	0	2	2	0	0	0	0	0	0	0	0	0	6
SpGA2022_000157	0	0	0	3	0	1	0	0	0	0	0	0	0	8
SpGA2022_000161	0	0	0	8	0	14	2	0	0	0	0	0	0	4
SpGA2022_000163	0	0	0	7	0	0	3	0	0	0	0	0	1	12
SpGA2022_000164	0	0	0	4	0	1	0	0	0	0	0	0	0	13
SpGA2022_000167	1	0	0	6	0	4	8	0	0	0	0	0	3	13
SpGA2022_000168	0	1	1	14	0	10	2	0	0	0	0	0	0	4
SpGA2022_000173	0	0	0	16	0	308	2	0	0	0	0	0	0	15
SpGA2022_000174	2	0	6	12	0	6	2	0	0	0	0	0	1	14
SpGA2022_000179	0	0	0	17	0	1	1	0	0	0	0	0	0	8
SpGA2022_000180	0	0	0	14	0	30	0	0	0	0	0	0	0	12
SpGA2022_000181	0	0	0	10	0	10	0	0	0	0	0	0	0	8
SpGA2022_000186	0	0	0	2	0	2	0	0	0	0	0	0	1	10
SpGA2022_000189	0	0	0	29	0	0	1	0	0	0	0	0	0	5
SpGA2022_000190	0	0	0	24	0	12	0	0	0	0	0	0	1	12
SpGA2022_000191	0	0	0	9	0	0	0	0	0	0	0	0	0	15
SpGA2022_000199	5	1	4	4	0	15	7	0	0	1	0	0	4	11
SpGA2022_000207	0	0	0	17	0	22	1	0	0	0	0	0	3	14
SpGA2022_000214	0	0	0	37	0	258	4	0	0	0	0	0	2	80
SpGA2022_000218	0	0	0	45	0	154	9	0	0	0	0	0	1	23
SpGA2022_000224	0	0	0	7	0	0	0	0	0	0	0	0	0	10
SpGA2022_000235	0	0	0	7	0	18	3	0	0	0	0	0	2	13
SpGA2022_000237	0	0	0	8	0	3	0	0	0	0	0	0	2	15
SpGA2022_000238	1	0	0	16	0	3	2	0	0	0	0	0	2	9
SpGA2022_000242	0	0	0	5	0	18	6	0	0	0	0	0	5	8
SpGA2022_000244	0	0	0	0	0	2	1	0	0	0	0	0	0	0
SpGA2022_000249	0	0	0	11	0	0	0	0	0	0	0	0	0	5
SpGA2022_000255	0	0	0	10	0	17	3	0	0	0	0	0	2	17
SpGA2022_000256	0	0	0	7	0	802	3	0	0	0	0	0	2	9
SpGA2022_000266	0	0	0	8	0	12	0	0	0	0	0	0	0	9
SpGA2022_000267	0	0	0	11	0	0	0	0	0	0	0	0	0	7
SpGA2022_000269	0	0	0	5	0	2	1	0	0	0	0	0	4	13
SpGA2022_000271	2	1	2	11	0	1	2	0	0	0	0	0	1	12
SpGA2022_000276	0	0	0	1	0	6	2	0	0	0	0	0	1	15
SpGA2022_000277	0	0	0	16	0	9	0	0	1	0	1	0	0	5
SpGA2022_000281	3	0	2	10	0	1	3	0	0	0	0	0	3	10
SpGA2022_000286	1	0	1	16	0	0	1	0	0	0	0	0	0	15
SpGA2022_000294	0	0	0	57	0	246	17	0	0	0	0	0	15	19
SpGA2022_000298	0	0	0	84	0	0	3	0	0	0	0	0	1	10
SpGA2022_000324	0	0	0	4	0	0	0	0	0	0	0	0	0	17
SpGA2022_000327	0	0	0	2	0	0	2	0	0	0	0	0	1	11
SpGA2022_000329	5	0	0	9	0	1	4	0	0	1	0	0	6	7
SpGA2022_000331	0	0	0	14	0	0	0	0	0	0	0	0	1	14
SpGA2022_000333	7	0	2	9	0	3	5	0	0	0	0	0	3	16
SpGA2022_000335	0	0	0	5	0	0	1	0	0	0	0	0	1	12
SpGA2022_000336	3	0	0	1	0	21	4	0	0	0	0	0	2	8
SpGA2022_000338	3	0	1	8	0	39	1	0	0	0	0	0	2	7
SpGA2022_000344	0	0	0	15	0	3	11	0	0	0	0	0	3	11
SpGA2022_000347	1	0	0	16	0	19	1	0	0	0	0	0	1	27
SpGA2022_000355	0	1	1	16	0	19	2	0	0	0	0	0	0	27
SpGA2022_000358	1	0	2	0	0	57	5	0	0	0	0	0	3	18
SpGA2022_000362	0	1	1	8	0	22	9	0	0	0	0	0	6	11
SpGA2022_000365	1	0	2	11	0	16	3	0	0	0	0	0	4	0
SpGA2022_000367	0	1	4	1	0	4	4	0	0	0	0	0	1	2
SpGA2022_000368	0	0	0	7	0	11	3	0	0	0	0	0	1	9
SpGA2022_000375	3	0	1	3	0	87	25	0	0	0	0	0	14	4
SpGA2022_000378	1	0	0	22	0	2	4	0	0	0	0	0	2	2
SpGA2022_000380	0	0	1	16	0	5	1	0	0	0	0	0	0	11
SpGA2022_000383	0	0	0	16	0	0	2	0	0	0	0	0	3	10
SpGA2022_000385	0	0	0	5	0	1	2	0	0	0	0	0	0	4
SpGA2022_000386	0	0	0	7	0	1	0	0	0	0	0	0	0	6
SpGA2022_000389	0	0	0	4	0	14	8	0	0	0	0	0	8	7
SpGA2022_000390	0	0	0	6	0	0	0	0	0	0	0	0	1	3
SpGA2022_000391	0	0	0	4	0	0	0	0	0	0	0	0	0	8
SpGA2022_000394	7	0	0	3	0	1	3	0	0	0	0	0	2	5
SpGA2022_000410	0	0	0	7	0	20	0	0	0	0	0	0	0	15
SpGA2022_000418	0	0	0	5	0	12	2	0	0	0	0	0	3	9
SpGA2022_000419	0	0	0	9	1	43	1	0	0	0	0	0	1	6
SpGA2022_000423	0	0	0	8	0	2	1	0	0	0	0	0	2	0
SpGA2022_000424	1	0	0	9	0	8	1	0	0	0	0	0	0	0
SpGA2022_000426	0	0	0	7	0	0	2	0	0	0	0	0	0	5
SpGA2022_000429	0	0	0	6	0	13	0	0	0	0	0	0	2	9
SpGA2022_000444	0	0	0	7	0	17	0	0	0	0	0	0	1	8
SpGA2022_000446	0	0	0	7	0	24	1	0	0	0	0	0	3	13
SpGA2022_000449	7	0	0	0	0	59	2	0	0	0	0	0	2	8
SpGA2022_000454	0	0	0	14	0	0	1	0	0	0	0	0	0	6
SpGA2022_000458	2	0	1	20	0	22	0	0	0	0	0	0	2	13
SpGA2022_000459	1	0	1	1	0	46	9	0	0	1	0	0	4	21
SpGA2022_000461	0	0	1	2	0	13	1	0	0	0	0	0	0	14
SpGA2022_000462	0	0	0	1	0	5	0	0	0	0	0	0	2	5
SpGA2022_000463	0	0	0	3	0	16	1	0	0	0	0	0	0	6
SpGA2022_000468	0	0	0	10	0	61	1	0	0	0	0	0	2	8
SpGA2022_000471	0	0	1	74	0	10	5	0	0	0	0	0	2	11
SpGA2022_000478	0	0	0	6	0	12	4	0	0	0	0	0	2	8
SpGA2022_000480	3	0	0	8	0	9	4	0	0	0	0	0	2	5
SpGA2022_000481	0	0	0	5	0	0	1	0	0	0	0	0	1	11
SpGA2022_000482	3	0	1	23	0	2	1	0	0	0	0	0	4	17
SpGA2022_000484	0	0	0	8	0	9	3	0	0	0	0	0	2	5
SpGA2022_000487	0	0	0	9	0	15	3	0	0	0	0	0	1	12
SpGA2022_000489	0	0	0	12	0	7	4	0	0	0	0	0	1	3
SpGA2022_000491	1	1	2	1	0	1	5	0	0	0	0	0	0	0
SpGA2022_000493	0	0	0	0	0	27	0	0	0	0	0	0	1	0
SpGA2022_000494	0	0	0	7	0	0	0	0	0	0	0	0	1	0
SpGA2022_000500	0	0	0	18	0	0	2	0	0	0	0	0	1	6
SpGA2022_000501	3	0	1	10	0	12	2	0	0	0	0	0	1	16
SpGA2022_000505	4	0	0	19	0	3	1	0	0	1	0	0	0	14
SpGA2022_000510	0	0	0	5	0	0	7	0	0	1	0	0	6	32
SpGA2022_000511	9	0	0	10	0	0	0	0	0	0	0	0	1	16
SpGA2022_000518	0	0	0	16	0	0	7	0	0	0	0	0	2	10
SpGA2022_000520	0	0	0	0	0	17	0	0	0	0	0	0	1	4
SpGA2022_000521	0	0	0	0	0	17	6	0	0	0	0	0	7	24
SpGA2022_000530	1	0	0	4	0	1	4	0	0	0	0	0	7	7
SpGA2022_000532	1	0	0	14	0	19	2	0	0	0	0	0	4	16
SpGA2022_000533	0	0	0	6	0	0	3	0	0	0	0	0	1	12
SpGA2022_000534	0	0	0	4	0	8	2	0	0	0	0	0	2	18
SpGA2022_000541	0	0	0	11	0	0	1	0	0	0	0	0	6	9
SpGA2022_000543	0	0	0	5	0	0	4	0	0	0	0	0	2	7
SpGA2022_000544	0	0	0	7	0	19	0	0	0	0	0	0	1	7
SpGA2022_000548	0	0	0	11	0	6	7	0	0	0	0	0	3	2
SpGA2022_000549	0	0	0	6	0	2	0	0	0	0	0	0	0	13
SpGA2022_000557	0	0	0	14	0	0	5	0	0	0	0	0	0	17
SpGA2022_000559	1	0	2	9	0	8	1	0	0	0	0	0	0	9
SpGA2022_000560	0	0	0	1	0	0	3	0	0	0	0	0	3	8
SpGA2022_000568	0	0	2	12	0	39	1	0	0	0	0	0	1	13
SpGA2022_000570	2	0	0	18	0	6	0	0	0	0	0	0	2	10
SpGA2022_000577	0	0	0	13	0	1	2	0	0	0	0	0	0	5
SpGA2022_000579	0	0	0	11	0	0	0	0	0	0	0	0	0	9
SpGA2022_000580	0	0	0	4	0	0	0	0	0	0	0	0	1	12
SpGA2022_000586	0	0	0	0	0	3	4	0	0	0	0	0	2	2
SpGA2022_000588	0	0	0	6	0	10	3	0	0	0	0	0	5	11
SpGA2022_000590	0	0	0	21	0	0	0	0	0	0	0	0	0	11
SpGA2022_000591	0	0	0	19	0	0	3	0	0	1	0	0	1	8
SpGA2022_000597	0	0	0	11	0	8	2	0	0	0	0	0	0	24
SpGA2022_000598	0	0	0	10	0	7	0	0	0	0	0	0	1	12
SpGA2022_000599	0	0	0	8	0	57	1	0	0	1	0	0	0	14
SpGA2022_000610	0	0	0	6	0	0	2	0	0	0	0	0	1	2
SpGA2022_000611	5	0	3	3	0	15	0	0	0	0	0	0	2	0
SpGA2022_000613	3	0	0	5	0	12	2	0	0	0	0	0	2	5
SpGA2022_000617	1	0	0	13	0	0	1	0	0	0	0	0	0	20
SpGA2022_000626	3	0	1	4	0	0	3	0	0	0	0	0	2	13
SpGA2022_000629	0	0	0	14	0	471	0	0	0	0	0	0	0	3
SpGA2022_000636	2	0	0	6	0	9	0	0	0	0	0	0	2	17
SpGA2022_000642	1	0	1	11	0	2	4	0	0	0	0	0	1	9
SpGA2022_000643	16	0	0	4	0	0	0	0	0	0	0	0	1	7
SpGA2022_000644	0	0	1	10	0	6	0	0	0	0	0	0	2	2
SpGA2022_000646	0	0	0	5	0	14	1	0	0	0	0	0	0	13
SpGA2022_000649	0	0	6	3	0	6	0	0	0	0	0	0	2	8
SpGA2022_000651	0	0	0	8	0	0	1	0	0	0	0	0	0	20
SpGA2022_000656	0	0	0	15	0	7	4	0	0	0	0	0	2	15
SpGA2022_000658	3	0	0	15	0	35	2	0	0	0	0	0	1	9
SpGA2022_000661	0	0	0	53	0	3765	11	0	0	1	0	0	7	10
SpGA2022_000664	0	0	0	46	0	7	6	0	0	0	0	0	0	52
SpGA2022_000669	0	0	0	81	0	1	7	0	0	1	0	0	3	51
SpGA2022_000670	0	0	0	77	0	24	5	0	0	0	0	0	3	55
SpGA2022_000677	11	0	0	8	0	0	0	0	0	0	0	0	1	9
SpGA2022_000685	1	0	0	14	0	0	2	0	0	0	0	0	3	8
SpGA2022_000686	0	0	1	8	0	0	2	0	0	0	0	0	0	18
SpGA2022_000689	1	0	0	8	0	23	1	0	0	0	0	0	0	6
SpGA2022_000695	2	1	1	4	0	12	3	0	0	0	0	0	2	24
SpGA2022_000701	0	0	0	0	0	2	1	0	0	0	0	0	1	16
SpGA2022_000702	0	0	0	0	0	34	4	0	0	0	0	0	2	11
SpGA2022_000712	0	0	0	0	0	5	0	0	0	0	0	0	0	19
SpGA2022_000715	0	0	0	3	0	262	14	0	0	0	0	0	6	8
SpGA2022_000719	0	0	0	13	0	26	2	0	0	0	0	0	1	17
SpGA2022_000724	0	0	0	4	0	0	1	0	0	0	0	0	1	9
SpGA2022_000725	0	0	0	8	0	6	5	0	0	0	0	0	1	8
SpGA2022_000728	1	0	1	5	0	3	5	0	0	1	0	0	9	18
SpGA2022_000732	0	0	0	19	0	2	1	0	0	0	0	0	0	1
SpGA2022_000738	0	0	0	7	0	1	1	0	0	0	0	0	1	7
SpGA2022_000739	0	0	0	21	0	3	3	0	0	0	0	0	4	5
SpGA2022_000741	0	0	0	3	0	0	3	0	0	0	0	0	0	4
SpGA2022_000742	0	0	0	0	0	20	1	0	0	0	0	0	1	14
SpGA2022_000750	0	0	0	14	0	0	7	0	0	0	0	0	2	20
SpGA2022_000751	0	0	0	29	0	0	2	0	0	0	0	0	4	0
SpGA2022_000752	0	1	1	14	0	5	0	0	0	0	0	0	1	21
SpGA2022_000758	0	0	0	13	0	0	7	0	0	0	0	0	3	13
SpGA2022_000759	0	0	0	20	0	5	10	0	0	0	0	0	4	34
SpGA2022_000762	19	5	19	89	0	14	0	0	0	0	0	0	6	24
SpGA2022_000769	0	0	0	6	0	21	2	0	0	0	0	0	3	3
SpGA2022_000770	0	0	0	14	0	38	0	0	0	0	0	0	0	4
SpGA2022_000771	2	0	0	16	0	24	0	0	0	0	0	0	1	22
SpGA2022_000772	0	0	0	17	0	93	1	0	0	0	0	0	1	8
SpGA2022_000776	1	1	1	5	0	11	6	0	0	0	0	0	4	15
SpGA2022_000777	0	0	0	12	0	77	0	0	0	0	0	0	1	18
SpGA2022_000785	0	0	1	24	0	7	12	0	0	0	0	0	10	8
SpGA2022_000787	0	0	0	2	0	2	5	0	0	0	0	0	2	13
SpGA2022_000789	0	0	0	3	0	1	0	0	0	0	0	0	0	13
SpGA2022_000810	0	0	0	7	0	9	5	0	0	0	0	0	3	25
SpGA2022_000814	0	0	0	16	0	8	4	0	0	0	0	0	1	13
SpGA2022_000818	3	0	0	15	0	11	1	0	0	0	0	0	1	31
SpGA2022_000822	0	0	0	20	0	5	0	0	0	0	0	0	0	0
SpGA2022_000826	0	2	2	10	0	7	0	0	0	0	0	0	1	7
SpGA2022_000830	0	0	0	4	0	6	1	0	0	0	0	0	3	8
SpGA2022_000832	0	1	1	6	0	40	5	0	0	0	0	0	4	10
SpGA2022_000833	0	0	0	15	0	1	2	0	0	0	0	0	0	10
SpGA2022_000834	7	0	0	6	0	1	1	0	0	0	0	0	2	10
SpGA2022_000835	0	1	2	10	0	11	3	0	0	0	0	0	2	9
SpGA2022_000837	3	0	0	40	0	4	5	0	0	0	0	0	5	11
SpGA2022_000841	0	0	0	10	0	0	1	0	0	0	0	0	1	2
SpGA2022_000844	0	0	0	9	0	2	3	0	0	0	0	0	1	12
SpGA2022_000851	1	0	0	12	0	5	1	0	0	0	0	0	3	8
SpGA2022_000852	0	0	0	33	0	6	3	0	0	0	0	0	4	7
SpGA2022_000853	0	0	0	11	0	1	5	0	0	0	0	0	1	35
SpGA2022_000857	0	0	0	11	0	7	8	0	0	0	0	0	2	13
SpGA2022_000859	1	0	0	65	0	8	1	0	0	0	0	0	2	4
SpGA2022_000860	0	0	0	1	0	4	1	0	0	0	0	0	0	16
SpGA2022_000861	0	0	0	6	0	7	5	0	0	0	0	0	2	6
SpGA2022_000874	0	0	0	7	0	23	1	0	0	0	0	0	4	19
SpGA2022_000878	0	0	0	11	0	0	4	0	0	0	0	0	1	10
SpGA2022_000879	0	0	0	11	0	0	2	0	0	0	0	0	0	13
SpGA2022_000888	0	1	4	10	0	1	1	0	0	0	0	0	4	8
SpGA2022_000891	0	1	2	10	0	23	3	0	0	0	0	0	4	3
SpGA2022_000892	0	0	1	5	0	6	1	0	0	0	0	0	2	19
SpGA2022_000900	0	0	0	8	0	74	1	0	0	1	0	0	1	5
SpGA2022_000904	0	0	0	11	0	18	7	0	0	0	0	0	4	8
SpGA2022_000911	5	0	1	6	0	7	15	0	0	0	0	0	4	12
SpGA2022_000913	0	0	0	15	0	22	2	0	0	0	0	0	4	12
SpGA2022_000914	0	0	0	12	0	2	3	0	0	0	0	0	3	14
SpGA2022_000918	0	0	0	17	0	0	0	0	0	0	0	0	1	2
SpGA2022_000919	0	0	0	2	0	0	0	0	0	0	0	0	2	9
SpGA2022_000920	3	0	0	3	0	4	4	0	0	0	0	0	1	15
SpGA2022_000923	0	0	0	7	0	192	2	0	0	0	0	0	0	14
SpGA2022_000931	0	0	0	11	0	0	1	0	0	0	0	0	1	5
SpGA2022_000932	1	0	0	8	0	0	5	0	0	0	0	0	1	4
SpGA2022_000936	0	0	0	8	0	14	0	0	0	0	0	0	1	9
SpGA2022_000939	0	0	0	58	0	2	1	0	0	0	0	0	0	1
SpGA2022_000941	0	0	0	6	0	1	2	0	0	0	0	0	1	17
SpGA2022_000942	0	0	0	6	0	0	1	0	0	0	0	0	0	13
SpGA2022_000946	5	0	0	14	0	1	0	0	0	0	0	0	0	46
SpGA2022_000947	0	0	0	23	0	14	0	0	0	0	0	0	2	14
SpGA2022_000948	0	0	0	2	0	116	1	0	0	0	0	0	1	12
SpGA2022_000951	0	0	0	4	0	22	2	0	0	0	0	0	5	10
SpGA2022_000954	0	0	0	8	0	13	0	0	0	0	0	0	1	8
SpGA2022_000955	0	0	0	18	0	14	1	0	1	0	1	0	1	6
SpGA2022_000960	4	0	1	31	0	16	0	0	0	0	0	0	2	9
SpGA2022_000969	0	0	0	27	0	50	4	0	0	0	0	0	2	16
SpGA2022_000973	0	0	1	20	0	11	1	0	0	0	0	0	1	31
SpGA2022_000981	0	0	0	4	0	0	2	0	0	0	0	0	1	0
SpGA2022_000989	0	0	0	22	0	0	2	0	0	0	0	0	0	5
SpGA2022_000991	0	0	0	10	0	1	6	0	0	0	0	0	0	8
SpGA2022_000993	0	0	0	16	0	2	1	0	0	0	0	0	2	11
SpGA2022_000995	0	0	0	4	0	1	1	0	0	0	0	0	5	13
SpGA2022_001011	0	1	5	0	0	11	2	0	0	0	0	0	0	11
SpGA2022_001017	0	0	0	0	0	0	1	0	0	0	0	0	2	10
SpGA2022_001018	0	0	0	0	0	12	0	0	0	0	0	0	3	0
SpGA2022_001019	0	0	0	0	0	7	5	0	0	0	0	0	4	13
SpGA2022_001021	0	0	0	10	0	5	3	0	0	0	0	0	3	11
SpGA2022_001023	2	1	1	8	0	66	1	0	0	0	0	0	7	13
SpGA2022_001032	0	0	0	7	0	27	3	0	0	0	0	0	6	16
SpGA2022_001035	0	0	0	12	0	24	11	0	0	0	0	0	4	37
SpGA2022_001037	0	0	0	6	0	1	3	0	0	0	0	0	1	4
SpGA2022_001038	0	0	0	6	0	2	1	0	0	0	0	0	1	6
SpGA2022_001045	2	0	0	9	0	11	2	0	0	0	0	0	1	9
SpGA2022_001048	0	0	0	12	0	4	0	0	1	0	0	0	2	3
SpGA2022_001051	9	0	1	7	0	10	0	0	0	0	0	0	2	4
SpGA2022_001054	5	1	1	10	0	10	4	0	0	0	0	0	6	10
SpGA2022_001055	0	0	0	3	0	20	2	0	0	0	0	0	1	12
SpGA2022_001059	2	0	2	14	0	21	7	0	0	0	0	0	4	23
SpGA2022_001060	0	0	1	8	0	0	1	0	0	0	0	0	12	17
SpGA2022_001070	0	0	0	8	0	9	0	0	0	0	0	0	0	18
SpGA2022_001079	0	0	0	14	0	2	2	0	0	0	0	0	1	4
SpGA2022_001084	3	0	3	12	0	5	3	0	0	0	0	0	5	6
SpGA2022_001088	0	0	0	9	0	0	1	0	0	0	0	0	0	5
SpGA2022_001100	0	0	0	12	0	9	1	0	0	0	0	0	1	23
SpGA2022_001104	0	0	0	2	0	17	5	0	0	0	0	0	2	11
SpGA2022_001105	1	0	1	11	0	30	0	0	0	0	0	0	2	18
SpGA2022_001117	1	0	1	28	0	3	3	0	0	0	0	0	4	10
SpGA2022_001120	0	0	0	4	0	13	1	0	0	0	0	0	0	9
SpGA2022_001122	0	0	0	47	0	93	9	0	0	1	0	0	3	10
SpGA2022_001124	0	0	0	0	0	1	2	0	0	0	0	0	5	6
SpGA2022_001135	0	0	0	13	0	16	23	0	0	0	0	0	7	13
SpGA2022_001154	0	0	0	13	0	332	2	0	0	0	0	0	0	8
SpGA2022_001156	0	0	0	13	0	78	9	0	0	0	0	0	8	16
SpGA2022_001159	0	0	0	7	0	1	2	0	0	1	0	0	2	5
SpGA2022_001163	0	0	1	24	0	0	2	0	0	0	0	0	0	13
SpGA2022_001165	0	0	0	16	0	7	1	0	0	0	0	0	2	13
SpGA2022_001174	2	0	2	28	0	4	1	0	0	0	0	0	2	6
SpGA2022_001177	0	0	0	2	0	5	0	0	0	0	0	0	0	8
SpGA2022_001180	0	0	0	5	0	6	1	0	0	0	0	0	1	2
SpGA2022_001182	0	0	0	17	0	45	4	0	0	0	0	0	0	4
SpGA2022_001192	0	0	0	2	0	12	2	0	0	0	0	0	0	4
SpGA2022_001197	1	0	0	11	0	0	3	0	0	0	0	0	2	2
SpGA2022_001204	13	0	0	11	0	1	1	0	0	0	0	0	2	9
SpGA2022_001205	0	0	0	11	0	32	1	0	0	0	0	0	1	40
SpGA2022_001212	1	0	3	22	0	2	0	0	0	0	0	0	1	42
SpGA2022_001216	0	0	0	0	0	0	0	0	0	0	0	0	0	16
SpGA2022_001226	0	0	0	3	0	12	1	0	0	0	0	0	2	1
SpGA2022_001230	0	0	0	13	0	2	2	0	0	0	0	0	4	14
SpGA2022_001233	0	0	0	8	0	11	2	0	0	0	0	0	0	12
SpGA2022_001238	0	0	0	53	0	47	19	0	0	0	0	0	13	4
SpGA2022_001245	0	0	1	16	0	0	2	0	0	0	0	0	0	22
SpGA2022_001246	0	0	0	15	0	0	1	0	0	0	0	0	0	12
SpGA2022_001250	0	0	0	14	0	8	0	0	0	0	0	0	0	15
SpGA2022_001254	3	0	2	22	0	10	2	0	0	0	0	0	2	20
SpGA2022_001255	0	0	0	22	0	9	6	0	0	0	0	0	3	23
SpGA2022_001262	3	0	0	3	0	0	1	0	0	0	0	0	0	11
SpGA2022_001264	0	0	0	10	0	51	2	0	0	0	0	0	1	15
SpGA2022_001269	0	0	0	16	0	0	0	0	0	0	0	0	0	16
SpGA2022_001274	0	0	0	5	0	6	4	0	0	0	0	0	4	13
SpGA2022_001277	0	0	0	47	0	0	0	0	0	0	0	0	4	8
SpGA2022_001278	0	0	0	8	0	6	1	0	0	0	0	0	2	7
SpGA2022_001285	0	0	0	0	0	9	0	0	0	0	0	0	2	4
SpGA2022_001288	0	0	0	5	0	18	2	0	0	0	0	0	1	5
SpGA2022_001289	0	0	0	16	0	13	13	0	0	0	0	0	5	10
SpGA2022_001290	0	0	0	29	0	121	0	0	0	1	0	0	2	7
SpGA2022_001296	2	1	1	7	0	6	1	0	0	0	0	0	1	7
SpGA2022_001297	0	0	0	4	0	0	3	0	0	0	0	0	0	4
SpGA2022_001298	2	0	0	12	0	1	1	0	0	0	0	0	2	5
SpGA2022_001307	0	0	0	9	0	1	4	0	0	0	0	0	4	5
SpGA2022_001309	0	0	0	13	0	0	2	0	0	0	0	0	2	14
SpGA2022_001311	0	0	0	7	0	0	1	0	0	0	0	0	0	17
SpGA2022_001312	0	0	0	5	0	0	3	0	0	0	0	0	2	12
SpGA2022_001316	1	0	1	17	0	0	0	0	0	0	0	1	0	16
SpGA2022_001318	0	0	0	19	0	0	8	0	0	0	0	0	3	7
SpGA2022_001327	5	0	0	9	0	1	1	0	0	0	0	0	0	9
SpGA2022_001333	0	0	0	7	0	8	1	0	0	0	0	0	0	14
SpGA2022_001335	0	0	0	8	0	1	0	0	0	0	0	0	0	17
SpGA2022_001336	0	0	0	6	0	0	1	0	0	0	0	0	0	9
SpGA2022_001339	1	1	1	10	0	3	3	0	0	0	0	0	8	9
SpGA2022_001341	0	0	0	7	0	96	0	0	0	0	0	0	1	28
SpGA2022_001352	3	0	0	15	0	21	4	0	0	1	0	0	5	6
SpGA2022_001353	2	0	1	17	0	3	1	0	0	0	0	0	2	6
SpGA2022_001355	0	0	0	6	0	1	0	0	0	0	0	0	1	14
SpGA2022_001358	4	0	0	27	0	1	4	0	0	0	0	0	3	0
SpGA2022_001362	0	0	0	6	0	0	1	0	0	0	0	0	0	6
SpGA2022_001363	3	0	0	8	0	4	0	0	0	0	0	0	1	8
SpGA2022_001371	0	0	0	0	0	0	1	0	0	0	0	0	2	29
SpGA2022_001373	0	0	0	6	0	13	0	0	0	0	0	0	0	39
SpGA2022_001376	0	0	0	0	0	7	9	0	0	0	0	0	3	16
SpGA2022_001386	0	0	1	10	0	20	1	0	0	0	0	0	0	10
SpGA2022_001394	0	0	0	1	0	3	3	0	0	0	0	0	2	10
SpGA2022_001402	0	0	0	18	0	0	1	0	0	0	0	0	2	16
SpGA2022_001405	4	0	1	11	0	7	0	0	0	0	0	0	2	15
SpGA2022_001411	0	0	0	6	0	1	0	0	0	0	0	0	1	2
SpGA2022_001418	0	0	0	12	0	16	1	0	0	0	0	0	5	63
SpGA2022_001423	0	0	0	22	0	0	46	0	0	1	0	0	12	41
SpGA2022_001427	0	0	0	10	0	1	1	0	0	0	0	0	1	31
SpGA2022_001430	0	0	0	0	0	0	0	0	0	0	0	0	2	14
SpGA2022_001432	0	0	0	1	0	14	1	0	0	0	0	0	0	19
SpGA2022_001434	0	0	6	5	0	12	10	0	0	0	0	0	0	5
SpGA2022_001435	0	0	0	6	0	3	1	0	0	0	0	0	2	2
SpGA2022_001436	4	0	0	3	0	8	1	0	0	0	0	0	0	8
SpGA2022_001439	0	1	1	7	0	1	3	0	0	0	0	0	1	6
SpGA2022_001441	0	0	0	46	0	0	1	0	0	0	0	0	1	0
SpGA2022_001448	5	0	0	15	0	5	2	0	0	0	0	0	1	41
SpGA2022_001449	0	0	0	0	0	8	5	0	0	0	0	0	4	50
SpGA2022_001456	0	0	0	31	0	39	2	0	0	0	0	0	4	7
SpGA2022_001463	1	0	0	6	0	3	2	0	0	0	0	0	1	0
SpGA2022_001464	0	0	0	9	0	16	1	0	0	0	0	0	0	7
SpGA2022_001467	0	0	0	12	0	17	1	0	0	0	0	0	2	12
SpGA2022_001479	0	0	0	13	0	2	0	0	0	0	0	0	2	1
SpGA2022_001484	0	0	0	14	0	0	0	0	0	0	0	0	0	0
SpGA2022_001485	0	0	1	8	0	6	1	0	0	0	0	0	0	0
SpGA2022_001491	0	0	0	7	0	2	0	0	0	0	0	0	0	11
SpGA2022_001500	0	0	0	10	0	0	1	0	0	0	0	0	1	28
SpGA2022_001502	0	0	0	43	0	6	1	0	0	0	0	0	0	2
SpGA2022_001503	0	0	0	0	0	0	0	0	0	0	0	0	0	12
SpGA2022_001508	0	0	0	7	0	7	4	0	0	0	0	0	5	7
SpGA2022_001512	0	0	0	5	0	2	1	0	0	0	0	0	2	1
SpGA2022_001513	3	0	0	1	0	0	1	0	0	0	1	0	0	19
SpGA2022_001516	2	0	1	24	0	6	8	0	0	0	0	0	3	11
SpGA2022_001520	0	0	1	6	0	2	0	0	0	0	0	0	0	26
SpGA2022_001523	0	0	0	35	0	3	7	0	0	0	0	0	6	6
SpGA2022_001533	0	0	0	9	0	12	0	0	0	0	0	0	1	2
SpGA2022_001552	2	0	0	13	0	6	1	0	0	0	0	0	5	3
SpGA2022_001554	0	0	0	24	0	3	2	0	0	0	0	0	1	9
SpGA2022_001556	0	0	0	6	0	9	0	0	0	0	0	0	0	1
SpGA2022_001561	0	0	0	18	0	3	0	0	0	0	0	0	1	12
SpGA2022_001571	0	0	0	7	0	4	2	0	0	0	0	0	4	8
SpGA2022_001572	0	0	0	1	0	2	1	0	0	0	0	0	1	6
SpGA2022_001573	0	0	0	17	0	6	2	0	0	0	0	0	5	1
SpGA2022_001574	0	0	0	6	0	4	2	0	0	0	0	0	4	14
SpGA2022_001575	0	0	0	6	0	0	1	0	0	0	0	0	1	1
SpGA2022_001578	0	0	0	8	0	3	2	0	0	0	0	0	1	10
SpGA2022_001581	0	4	24	2	0	12	1	0	0	0	0	0	0	22
SpGA2022_001585	0	0	0	5	0	0	0	0	0	0	0	0	0	0
SpGA2022_001586	0	0	0	7	0	0	0	0	0	0	0	0	0	0
SpGA2022_001589	2	0	0	0	0	0	2	0	0	0	0	0	3	18
SpGA2022_001599	0	0	0	6	0	1	1	0	0	0	0	0	1	18
SpGA2022_001600	0	0	0	3	0	0	3	0	0	0	0	0	3	8
SpGA2022_001604	0	0	1	29	0	3	2	0	0	0	0	0	4	2
SpGA2022_001610	0	0	0	3	0	9	3	0	0	0	0	0	0	24
SpGA2022_001612	2	0	0	3	0	3	10	0	0	0	0	0	1	10
SpGA2022_001613	0	0	0	16	0	23	0	0	0	0	0	0	0	1
SpGA2022_001621	1	0	0	11	0	0	0	0	0	0	0	0	1	1
SpGA2022_001633	0	0	0	13	0	2	4	0	0	0	0	0	1	8
SpGA2022_001635	0	0	0	7	0	0	11	0	0	0	0	1	4	2
SpGA2022_001636	0	0	0	20	0	151	5	0	0	0	0	0	1	18
SpGA2022_001638	0	0	0	31	0	0	0	0	0	0	0	0	0	1
SpGA2022_001639	0	0	0	46	0	0	1	0	0	0	0	0	1	1
SpGA2022_001643	0	0	0	0	0	4	3	0	0	0	0	0	1	2
SpGA2022_001645	0	0	0	16	0	61	3	0	0	0	0	0	1	12
SpGA2022_001646	0	0	0	13	0	1	1	0	0	0	0	0	0	2
SpGA2022_001652	0	0	0	7	0	0	1	0	0	0	0	0	0	7
SpGA2022_001653	0	0	0	12	0	20	0	0	0	0	0	0	0	38
SpGA2022_001655	0	0	0	20	0	192	0	0	0	0	0	0	0	9
SpGA2022_001667	0	0	0	12	0	0	0	0	0	0	0	0	1	0
SpGA2022_001670	0	0	0	12	0	2	7	0	0	0	0	0	4	7
SpGA2022_001680	0	0	0	6	0	1	0	0	0	0	0	0	0	1
SpGA2022_001682	0	0	0	4	0	65	1	0	0	1	0	0	2	0
SpGA2022_001683	0	0	0	10	0	1	3	0	0	0	0	0	0	12
SpGA2022_001684	0	0	0	18	0	3	6	0	0	0	0	0	2	5
SpGA2022_001687	0	0	0	6	0	0	3	0	0	0	0	0	1	1
SpGA2022_001688	1	0	0	7	0	0	1	0	0	0	0	0	2	0
SpGA2022_001706	0	0	0	20	0	9	0	0	0	0	0	0	0	10
SpGA2022_001707	4	0	0	1	0	1	2	0	0	0	0	0	1	18
SpGA2022_001710	0	0	0	0	0	0	1	0	0	0	0	0	1	20
SpGA2022_001717	0	0	0	7	0	7	1	0	0	0	0	0	0	5
SpGA2022_001718	1	0	1	2	0	3	4	0	0	0	0	0	2	51
SpGA2022_001721	0	0	0	7	0	0	0	0	0	0	0	0	0	27
SpGA2022_001725	0	1	2	29	0	1	2	0	0	0	0	0	0	21
SpGA2022_001726	0	0	0	8	0	52	4	0	0	1	0	0	1	0
SpGA2022_001727	0	0	0	17	0	65	5	0	0	0	0	0	2	6
SpGA2022_001728	0	0	0	37	0	0	0	0	0	0	0	0	3	22
SpGA2022_001730	0	0	1	36	0	7	1	0	0	0	0	0	0	78
SpGA2022_001732	0	0	0	1	0	2	0	0	0	0	0	1	0	0
SpGA2022_001736	0	0	1	44	0	8	1	0	0	0	0	0	7	5
SpGA2022_001738	0	0	0	5	0	4	3	0	0	0	0	0	1	14
SpGA2022_001739	0	0	0	35	0	49	1	0	0	0	0	0	0	8
SpGA2022_001745	0	0	0	5	0	0	1	0	0	0	0	0	0	14
SpGA2022_001747	8	0	0	2	0	4	7	0	0	0	0	0	2	12
SpGA2022_001750	0	0	0	9	0	6	2	0	0	0	0	0	0	5
SpGA2022_001751	0	0	1	7	0	0	1	0	0	0	0	0	3	0
SpGA2022_001754	0	0	0	87	0	3	1	0	0	0	0	0	0	9
SpGA2022_001761	0	0	0	10	0	5	0	0	0	0	0	0	0	5
SpGA2022_001764	0	0	1	75	0	2	0	0	0	0	0	0	7	8
SpGA2022_001767	0	0	0	38	0	0	4	0	0	0	0	0	2	18
SpGA2022_001768	0	0	0	4	0	24	1	0	0	0	0	0	2	35
SpGA2022_001769	0	0	0	16	0	0	1	0	0	0	0	0	0	39
SpGA2022_001771	0	0	0	1	0	3	2	0	0	0	0	0	0	5
SpGA2022_001775	0	0	0	2	0	2	1	0	0	0	0	0	0	12
SpGA2022_001776	0	0	0	12	0	4	0	0	0	0	0	0	1	3
SpGA2022_001777	0	0	0	9	0	1	0	0	0	0	0	0	1	12
SpGA2022_001784	0	0	0	10	0	3	0	0	0	0	0	0	0	12
SpGA2022_001793	0	0	0	8	0	73	2	0	0	0	0	0	0	16
SpGA2022_001801	0	0	0	1	0	0	5	0	0	0	0	0	2	8
SpGA2022_001807	0	0	0	5	0	0	3	0	0	0	0	0	3	13
SpGA2022_001808	1	0	0	21	0	3	0	0	0	0	0	0	1	10
SpGA2022_001818	0	0	0	11	0	5	3	0	0	0	0	0	1	10
SpGA2022_001820	0	0	0	12	0	0	4	0	0	0	0	0	3	4
SpGA2022_001822	0	0	0	39	0	8	0	0	0	0	0	0	0	8
SpGA2022_001829	0	0	0	31	0	0	1	0	0	0	0	0	1	15
SpGA2022_001833	0	0	0	6	0	0	2	0	0	0	0	0	1	37
SpGA2022_001834	0	0	0	26	0	10	0	0	0	0	0	1	1	4
SpGA2022_001840	0	0	0	5	0	35	4	0	0	0	0	0	5	8
SpGA2022_001845	0	0	0	13	0	4	2	0	0	0	0	0	2	10
SpGA2022_001846	0	0	0	15	0	0	3	0	0	0	0	0	3	14
SpGA2022_001848	0	0	0	7	0	2	0	0	0	0	0	0	0	15
SpGA2022_001849	0	0	0	20	0	4	2	0	0	0	0	0	3	7
SpGA2022_001850	0	0	6	0	0	0	3	0	0	0	0	0	4	15
SpGA2022_001851	0	0	0	43	0	0	0	0	0	0	0	0	0	13
SpGA2022_001852	0	0	0	11	0	73	0	0	0	0	0	0	1	0
SpGA2022_001853	0	0	0	58	0	2	1	0	0	0	0	0	6	7
SpGA2022_001858	0	0	0	7	0	5	0	0	0	0	0	0	1	12
SpGA2022_001867	0	0	0	8	0	26	1	0	0	0	0	0	1	14
SpGA2022_001874	0	0	0	9	0	0	5	0	0	0	0	0	3	6
SpGA2022_001875	0	0	0	5	0	0	1	0	0	0	0	0	3	12
SpGA2022_001880	0	0	1	16	0	2	0	0	0	0	0	0	1	9
SpGA2022_001881	0	0	0	11	0	0	6	0	0	0	0	0	2	11
SpGA2022_001883	0	0	0	6	0	1	3	0	0	0	0	0	1	22
SpGA2022_001884	1	0	1	6	0	15	0	0	0	0	0	0	1	9
SpGA2022_001893	0	0	0	8	0	2	4	0	0	0	0	0	2	6
SpGA2022_001907	0	0	0	7	0	0	1	0	0	0	0	0	0	10
SpGA2022_001912	0	0	0	22	0	6	1	0	0	0	0	0	0	5
SpGA2022_001913	1	0	0	22	0	4	1	0	0	0	0	0	1	26
SpGA2022_001917	0	0	0	13	0	4	2	0	0	0	0	0	2	7
SpGA2022_001922	0	0	0	3	0	0	0	0	0	0	0	0	2	12
SpGA2022_001923	0	0	0	6	0	0	2	0	0	0	0	0	2	23
SpGA2022_001931	0	0	0	12	0	0	5	0	0	0	0	0	2	1
SpGA2022_001934	0	0	0	17	0	82	12	0	0	0	0	0	6	8
SpGA2022_001935	0	0	2	38	0	1	1	0	0	0	0	0	3	13
SpGA2022_001936	0	0	0	15	0	5	1	0	0	0	0	0	0	11
SpGA2022_001937	3	0	1	10	0	3	2	0	0	0	0	0	1	6
SpGA2022_001942	0	0	0	15	0	0	0	0	0	0	0	0	1	8
SpGA2022_001943	0	0	0	10	0	0	3	0	0	0	0	0	4	2
SpGA2022_001944	0	0	0	11	0	23	0	0	0	0	0	0	1	11
SpGA2022_001945	0	0	0	6	0	1	4	0	0	0	0	0	1	13
SpGA2022_001950	0	0	0	40	0	0	1	0	0	0	0	0	0	27
SpGA2022_001951	2	0	0	22	0	5	2	0	0	0	0	0	4	16
SpGA2022_001952	2	0	0	26	0	0	2	0	0	0	0	0	1	11
SpGA2022_001953	0	0	0	26	0	1	0	0	0	0	0	0	0	12
SpGA2022_001954	0	0	0	9	0	4	1	0	0	0	0	0	1	16
SpGA2022_001955	0	0	0	10	0	1	1	0	0	0	0	0	1	20
SpGA2022_001957	0	0	0	5	0	33	3	0	0	0	0	0	3	23
SpGA2022_001964	0	0	0	7	0	102	0	0	0	0	0	0	1	7
SpGA2022_001967	0	0	0	19	0	2	1	0	0	0	0	0	1	6
SpGA2022_001968	0	0	0	23	0	0	0	0	0	0	0	0	1	7
SpGA2022_001969	0	0	0	21	0	33	3	0	0	0	0	0	2	7
SpGA2022_001970	0	0	0	16	0	0	3	0	0	0	0	0	0	11
SpGA2022_001980	2	0	0	34	0	4	1	0	0	0	0	0	2	11
SpGA2022_001984	0	0	0	8	0	11	1	0	0	0	0	0	0	10
SpGA2022_001986	0	0	0	4	0	0	3	0	0	0	0	0	2	19
SpGA2022_001987	0	0	0	6	0	12	1	0	0	0	0	0	0	11
SpGA2022_001988	0	0	0	9	0	0	0	0	0	0	0	0	2	2
SpGA2022_001989	1	0	4	21	0	1	0	0	0	0	0	0	1	4
SpGA2022_001990	0	0	0	16	0	36	3	0	0	0	0	0	0	9
SpGA2022_001994	0	0	0	17	0	1	2	0	0	0	0	0	3	16
SpGA2022_002001	1	0	0	22	0	4	1	0	0	0	0	0	0	10
SpGA2022_002007	0	0	0	17	0	1	1	0	0	0	0	0	0	16
SpGA2022_002018	0	0	0	16	0	10	1	0	0	0	0	0	1	7
SpGA2022_002019	0	0	0	2	0	99	0	0	0	0	0	0	0	14
SpGA2022_002021	2	0	0	21	0	9	1	0	0	0	0	0	5	8
SpGA2022_002022	0	0	0	0	0	0	0	0	0	0	0	0	0	8
SpGA2022_002030	0	0	0	32	0	0	0	0	0	0	0	0	0	8
SpGA2022_002032	0	0	0	18	0	12	0	0	0	0	0	0	0	12
SpGA2022_002047	3	0	2	14	0	9	1	0	0	0	0	0	2	2
SpGA2022_002048	0	0	0	5	0	0	2	0	0	0	0	0	1	11
SpGA2022_002057	1	0	0	4	0	5	2	0	0	0	0	0	0	18
SpGA2022_002058	0	0	0	8	0	0	0	0	0	0	0	0	1	13
SpGA2022_002065	1	0	0	18	0	2	1	0	0	0	0	0	1	10
SpGA2022_002069	0	0	0	8	0	0	1	0	0	0	0	0	1	5
SpGA2022_002071	3	0	0	23	0	0	4	0	0	0	0	0	1	10
SpGA2022_002073	1	0	0	6	0	1	5	0	0	0	0	0	2	13
SpGA2022_002074	0	0	0	4	0	3	3	0	0	0	0	0	3	10
SpGA2022_002075	0	0	0	7	0	0	1	0	0	0	0	0	0	6
SpGA2022_002076	1	0	0	16	0	15	6	0	0	0	0	0	2	5
SpGA2022_002078	0	0	0	14	0	0	1	0	0	0	0	0	1	17
SpGA2022_002087	0	0	0	10	0	13	2	0	0	0	0	0	2	5
SpGA2022_002091	0	0	0	15	0	0	5	0	0	0	0	0	0	10
SpGA2022_002092	0	0	0	7	0	0	2	0	0	0	0	0	0	15
SpGA2022_002095	0	0	0	7	0	8	3	0	0	0	0	0	2	10
SpGA2022_002098	0	0	0	13	0	6	1	0	0	0	0	0	1	36
SpGA2022_002100	1	0	0	0	0	49	0	0	0	0	0	0	2	6
SpGA2022_002102	1	0	0	20	0	9	13	0	0	0	0	0	4	18
SpGA2022_002110	0	0	0	9	0	54	1	0	0	0	0	0	1	15
SpGA2022_002119	0	0	0	13	0	68	5	0	0	0	0	0	2	19
SpGA2022_002122	0	0	0	9	0	20	3	0	0	0	0	0	1	24
SpGA2022_002130	0	0	0	9	0	5	7	0	0	0	0	0	4	10
SpGA2022_002139	10	0	0	24	0	58	0	0	0	0	0	0	5	51
SpGA2022_002140	0	0	0	24	0	61	2	0	0	0	0	0	0	12
SpGA2022_002141	0	0	1	56	0	3	8	0	0	0	0	0	3	13
SpGA2022_002148	0	0	0	20	0	11	2	0	0	0	0	0	0	6
SpGA2022_002153	0	0	0	8	0	1	3	0	0	0	0	0	2	5
SpGA2022_002155	0	0	0	15	0	19	2	0	0	0	0	0	1	21
SpGA2022_002164	1	0	2	21	0	13	3	0	0	0	0	0	2	25
SpGA2022_002166	5	0	0	10	0	0	3	0	0	1	0	0	4	5
SpGA2022_002169	0	0	0	8	0	367	3	0	0	0	0	0	10	3
SpGA2022_002173	1	0	1	11	0	25	1	0	0	0	0	0	1	5
SpGA2022_002176	0	0	0	40	0	3	4	0	0	0	0	0	2	13
SpGA2022_002181	0	0	0	73	0	111	18	0	0	0	0	0	9	19
SpGA2022_002189	2	0	0	5	0	1	0	0	0	0	0	0	0	11
SpGA2022_002190	0	0	0	16	0	5	0	0	0	0	0	0	1	12
SpGA2022_002191	8	0	0	5	0	0	2	0	0	0	0	0	2	19
SpGA2022_002192	0	0	0	19	0	0	2	0	0	0	0	0	0	11
SpGA2022_002194	0	0	2	19	0	2	1	0	0	0	0	0	1	5
SpGA2022_002195	1	0	0	11	0	2	4	0	0	0	0	0	3	5
SpGA2022_002196	0	0	0	11	0	0	0	0	0	0	0	0	1	17
SpGA2022_002197	0	0	0	10	0	2	2	0	0	0	0	0	5	14
SpGA2022_002198	0	0	0	16	0	0	0	0	0	0	0	0	0	13
SpGA2022_002201	0	0	1	11	0	25	0	0	0	0	0	0	2	4
SpGA2022_002204	0	0	0	10	0	2	1	0	0	0	0	0	2	10
SpGA2022_002205	0	0	0	5	0	17	0	0	0	0	0	0	4	11
SpGA2022_002209	0	0	1	4	0	30	13	0	0	0	0	0	3	17
SpGA2022_002214	0	1	1	7	0	89	1	0	0	0	0	0	3	10
SpGA2022_002216	5	0	1	3	0	14	4	0	0	0	0	0	0	12
SpGA2022_002218	0	0	0	9	0	9	1	0	0	0	0	0	0	0
SpGA2022_002225	0	0	0	7	0	2	3	0	0	0	0	0	3	6
SpGA2022_002227	0	0	1	8	0	14	2	0	0	0	0	0	2	3
SpGA2022_002228	3	0	2	6	0	0	7	0	0	0	0	0	6	10
SpGA2022_002229	0	0	0	11	0	12	2	0	0	0	0	0	3	2
SpGA2022_002236	0	0	0	9	0	7	0	0	0	0	0	0	0	35
SpGA2022_002239	0	0	0	4	0	0	2	0	0	0	0	0	0	5
SpGA2022_002240	0	0	0	7	0	0	2	0	0	0	0	0	1	14
SpGA2022_002241	0	0	0	2	0	48	1	0	0	0	0	0	0	24
SpGA2022_002251	3	1	6	5	0	10	1	0	0	0	0	0	8	9
SpGA2022_002254	0	0	0	7	0	1	6	0	0	0	0	0	0	10
SpGA2022_002256	0	0	0	8	0	3	2	0	0	0	0	0	7	12
SpGA2022_002270	4	0	1	12	0	39	1	0	0	0	0	0	2	16
SpGA2022_002273	0	0	0	15	0	7	2	0	0	0	0	0	1	12
SpGA2022_002275	0	0	0	10	0	1	1	0	0	0	0	0	3	2
SpGA2022_002281	1	0	0	10	0	15	6	0	0	0	0	0	1	9
SpGA2022_002284	0	0	0	7	0	19	3	0	0	0	0	0	2	6
SpGA2022_002294	0	0	0	7	0	31	1	0	0	0	0	0	1	11
SpGA2022_002295	2	1	4	28	0	38	7	0	0	0	0	0	7	8
SpGA2022_002297	2	0	0	7	0	17	7	0	0	1	0	0	5	5
SpGA2022_002298	0	0	0	11	0	1	0	0	0	0	0	0	1	7
SpGA2022_002301	1	0	0	3	0	6	0	0	0	0	0	0	0	14
SpGA2022_002302	0	0	0	8	0	0	2	0	0	0	0	0	0	8
SpGA2022_002306	2	0	4	7	0	28	0	0	0	0	0	0	0	7
SpGA2022_002307	0	0	0	8	0	40	3	0	0	0	0	0	2	30
SpGA2022_002310	1	0	0	5	0	4	4	0	0	0	0	0	1	11
SpGA2022_002320	1	0	0	11	0	0	7	0	0	0	0	0	2	10
SpGA2022_002328	0	0	0	8	0	2	2	0	0	0	0	0	3	12
SpGA2022_002329	0	0	0	11	0	14	1	0	0	0	0	0	2	9
SpGA2022_002340	0	0	0	6	0	12	4	0	0	0	0	0	1	3
SpGA2022_002342	0	0	0	10	0	1	2	0	0	0	0	0	0	5
SpGA2022_002350	2	0	0	6	0	8	2	0	0	0	0	0	0	12
SpGA2022_002351	1	0	0	8	0	16	1	0	0	0	0	0	0	5
SpGA2022_002353	0	0	0	15	0	0	1	0	0	0	0	0	0	9
SpGA2022_002354	0	0	0	5	0	0	3	0	0	0	0	0	4	15
SpGA2022_002355	0	0	0	8	0	48	1	0	0	0	0	0	2	8
SpGA2022_002361	0	0	0	5	0	0	0	0	0	0	0	0	1	5
SpGA2022_002364	0	0	0	4	0	6	2	0	0	0	0	0	1	5
SpGA2022_002370	6	0	0	8	0	20	1	0	0	0	0	0	4	7
SpGA2022_002375	6	0	0	0	0	17	0	0	0	0	0	0	1	14
SpGA2022_002377	1	0	0	9	0	28	4	0	0	0	0	0	2	8
SpGA2022_002379	0	0	0	19	0	0	4	0	0	0	0	0	3	22
SpGA2022_002380	0	0	0	23	0	1	1	0	0	0	0	0	0	11
SpGA2022_002382	0	0	0	5	0	0	1	0	0	0	0	0	1	8
SpGA2022_002385	2	0	0	9	0	15	0	0	0	0	0	0	1	37
SpGA2022_002392	0	1	1	5	0	0	2	0	0	0	0	0	1	13
SpGA2022_002397	0	0	0	6	0	12	3	0	0	0	0	0	2	13
SpGA2022_002398	0	0	0	7	0	48	6	0	0	0	0	0	5	19
SpGA2022_002401	0	0	0	0	0	17	1	0	0	0	0	0	3	12
SpGA2022_002403	0	0	0	7	0	50	1	0	0	0	0	0	1	6
SpGA2022_002405	0	0	0	3	0	1	2	0	0	0	0	0	1	11
SpGA2022_002407	0	0	0	6	0	4	2	0	0	0	0	0	1	12
SpGA2022_002408	0	0	0	7	0	1	2	0	0	0	0	0	1	15
SpGA2022_002410	0	0	0	1	0	18	0	0	0	0	0	0	0	7
SpGA2022_002413	0	0	0	7	0	3	2	0	0	0	0	0	2	5
SpGA2022_002414	0	0	0	3	0	3	3	0	0	0	0	0	0	0
SpGA2022_002421	2	0	2	4	0	1	0	0	0	0	0	0	0	6
SpGA2022_002422	0	0	0	8	0	11	2	0	0	0	0	0	2	4
SpGA2022_002427	0	0	0	7	0	0	0	0	0	0	0	0	1	2
SpGA2022_002430	6	0	1	4	0	26	0	0	0	0	0	0	3	5
SpGA2022_002437	0	0	0	0	0	7	0	0	0	0	0	0	0	11
SpGA2022_002443	0	0	0	10	0	0	1	0	0	0	0	0	1	10
SpGA2022_002449	0	0	0	10	0	0	0	0	0	0	0	0	1	16
SpGA2022_002454	0	0	0	8	0	4	3	0	0	0	0	0	0	4
SpGA2022_002458	0	0	0	0	0	10	0	0	0	0	0	0	0	9
SpGA2022_002459	1	0	0	10	0	3	1	0	0	0	0	0	3	10
SpGA2022_002460	0	0	0	11	0	10	3	0	0	0	0	0	3	6
SpGA2022_002461	0	1	1	23	0	4	3	0	0	0	0	0	2	11
SpGA2022_002463	0	0	0	7	0	6	1	0	0	0	0	0	1	9
SpGA2022_002464	0	0	0	9	0	0	0	0	0	0	0	0	0	20
SpGA2022_002468	0	0	0	11	0	14	3	0	0	0	0	0	1	0
SpGA2022_002472	0	0	0	16	0	3	3	0	0	0	0	0	4	8
SpGA2022_002479	0	0	0	18	0	1	0	0	0	0	0	0	0	11
SpGA2022_002484	0	0	1	4	0	1	2	0	0	0	0	0	1	10
SpGA2022_002486	0	0	0	8	0	1	2	0	0	0	0	0	0	6
SpGA2022_002487	0	0	0	6	0	0	1	0	0	0	0	0	1	3
SpGA2022_002492	0	0	0	16	0	15	7	0	0	0	0	0	4	13
SpGA2022_002493	0	0	0	6	0	2	1	0	0	0	0	0	2	15
SpGA2022_002496	3	0	0	26	0	1	3	0	0	0	0	0	0	0
SpGA2022_002497	0	0	0	0	0	9	1	0	0	0	0	0	0	10
SpGA2022_002500	0	0	0	12	0	23	3	0	0	0	0	0	0	12
SpGA2022_002503	2	0	2	13	0	27	1	0	0	0	0	0	0	9
SpGA2022_002508	0	0	0	8	0	0	1	0	0	1	0	0	0	8
SpGA2022_002509	0	0	0	2	0	0	10	0	0	0	0	0	10	9
SpGA2022_002515	0	0	0	12	0	6	3	0	0	0	0	0	1	7
SpGA2022_002516	0	0	0	5	0	0	0	0	0	0	0	0	2	7
SpGA2022_002523	0	0	1	5	0	2	3	0	0	0	0	0	0	8
SpGA2022_002529	0	0	0	10	0	112	10	0	0	2	1	0	2	8
SpGA2022_002535	0	0	0	9	0	0	7	0	0	1	0	0	1	4
SpGA2022_002536	0	0	0	5	0	0	4	0	0	0	0	0	2	11
SpGA2022_002538	2	0	0	7	0	0	7	0	0	0	0	0	2	15
SpGA2022_002539	0	0	0	13	0	1	3	0	0	0	0	0	2	16
SpGA2022_002541	0	0	1	11	0	2	5	0	0	0	0	0	1	11
SpGA2022_002552	0	0	0	8	0	1	1	0	0	0	0	0	1	10
SpGA2022_002555	0	0	0	1	0	40	3	0	0	0	0	0	3	13
SpGA2022_002559	0	0	0	26	0	4	2	0	0	0	0	0	0	7
SpGA2022_002561	0	0	0	8	0	16	2	0	0	0	0	1	0	11
SpGA2022_002562	0	0	1	4	0	5	0	0	0	0	0	0	0	1
SpGA2022_002568	2	0	0	6	0	9	0	0	0	0	0	0	2	6
SpGA2022_002576	0	0	0	7	0	31	2	0	0	0	0	0	3	12
SpGA2022_002582	0	0	0	4	0	10	2	0	0	0	0	0	2	5
SpGA2022_002583	0	0	0	4	0	0	1	0	0	0	0	0	0	4
SpGA2022_002585	0	0	0	6	0	7	2	0	0	0	0	0	0	14
SpGA2022_002591	0	0	3	3	0	3	0	0	0	0	0	0	0	0
SpGA2022_002592	2	0	2	7	0	0	1	0	0	0	0	0	0	9
SpGA2022_002598	0	0	0	0	0	376	2	0	0	0	0	0	2	8
SpGA2022_002600	0	0	0	12	0	27	2	0	0	1	0	0	2	16
SpGA2022_002601	0	0	0	63	0	22	9	0	0	0	0	0	4	51
SpGA2022_002602	0	0	2	3	0	7	0	0	0	0	0	0	1	0
SpGA2022_002610	0	1	2	16	0	12	0	0	0	0	0	0	0	15
SpGA2022_002617	0	0	0	9	0	11	3	0	0	0	0	0	2	4
SpGA2022_002618	0	0	0	1	0	5	0	0	0	0	0	0	1	11
SpGA2022_002622	1	0	1	9	0	0	3	0	0	0	0	0	3	9
SpGA2022_002628	4	0	0	4	0	2	2	0	0	0	0	0	0	9
SpGA2022_002631	0	0	1	6	0	10	1	0	0	0	0	0	5	0
SpGA2022_002633	0	0	0	5	0	0	0	0	0	1	0	0	0	12
SpGA2022_002638	0	0	0	10	0	3	0	0	0	0	0	0	0	3
SpGA2022_002639	0	1	3	3	0	12	1	0	0	0	0	0	1	25
SpGA2022_002642	2	0	0	7	0	18	1	0	0	0	0	0	1	21
SpGA2022_002643	0	0	1	13	0	4	0	0	0	0	0	0	1	2
SpGA2022_002644	1	0	0	2	0	2	0	0	0	0	0	0	2	15
SpGA2022_002651	0	0	3	8	0	0	6	0	0	0	0	0	3	10
SpGA2022_002656	0	0	0	12	0	5	0	0	0	0	0	0	0	5
SpGA2022_002657	0	0	0	5	0	0	5	0	0	0	0	0	1	7
SpGA2022_002664	0	0	0	19	0	4	2	0	0	0	0	0	5	11
SpGA2022_002665	0	0	0	14	0	0	2	0	0	0	0	0	5	11
SpGA2022_002666	1	0	1	16	0	11	0	0	0	0	0	0	1	26
SpGA2022_002668	0	0	0	13	0	28	1	0	0	0	0	0	1	13
SpGA2022_002674	0	0	0	5	0	3	1	0	0	0	0	0	1	7
SpGA2022_002678	0	0	0	16	0	1	6	0	0	0	0	0	2	10
SpGA2022_002679	4	0	4	8	0	8	8	0	0	0	0	0	5	18
SpGA2022_002686	0	0	0	8	0	0	0	0	0	0	0	0	0	4
SpGA2022_002687	0	0	0	13	0	0	0	0	0	0	0	0	2	4
SpGA2022_002692	0	1	1	7	0	1	0	0	0	0	0	0	2	18
SpGA2022_002698	1	0	1	21	0	4	1	0	0	0	0	0	1	3
SpGA2022_002699	5	0	0	2	0	18	7	0	0	0	0	0	4	23
SpGA2022_002705	0	0	0	0	0	29	1	0	0	0	0	0	0	23
SpGA2022_002706	0	0	0	6	0	5	1	0	0	0	0	0	0	3
SpGA2022_002709	0	0	0	0	0	3	2	0	0	0	0	0	1	10
SpGA2022_002715	2	0	2	6	0	23	1	0	0	0	0	0	0	10
SpGA2022_002718	2	0	0	8	0	7	2	0	0	0	0	0	2	33
SpGA2022_002721	0	0	1	5	0	8	1	0	0	0	0	0	2	9
SpGA2022_002722	0	0	0	6	0	4	3	0	0	0	0	0	0	13
SpGA2022_002724	0	0	0	8	0	83	4	0	0	0	0	0	3	12
SpGA2022_002725	0	0	0	4	0	9	1	0	0	0	0	0	2	6
SpGA2022_002727	0	0	0	15	0	1	3	0	0	0	0	0	2	6
SpGA2022_002729	3	0	0	9	0	13	2	0	0	0	0	0	1	4
SpGA2022_002730	0	0	1	7	0	11	1	0	0	0	0	0	1	12
SpGA2022_002742	0	1	2	0	0	5	2	0	0	0	0	0	0	12
SpGA2022_002745	4	0	0	3	0	7	1	0	0	0	0	0	0	14
SpGA2022_002748	1	0	1	6	0	9	0	0	0	0	0	0	2	8
SpGA2022_002749	2	0	1	8	0	5	1	0	0	0	0	0	1	2
SpGA2022_002752	4	0	0	15	0	1	2	0	0	0	0	0	3	13
SpGA2022_002755	1	1	7	14	0	1	1	0	0	0	0	0	0	8
SpGA2022_002759	1	0	0	10	0	24	1	0	0	0	0	0	3	4
SpGA2022_002763	0	0	0	8	0	2	0	0	0	0	0	0	1	16
SpGA2022_002764	0	0	0	4	0	124	1	0	0	0	0	0	3	14
SpGA2022_002766	0	0	0	8	0	0	0	0	0	0	0	0	0	8
SpGA2022_002767	0	0	0	1	0	0	3	0	0	0	0	0	1	4
SpGA2022_002768	0	0	0	10	0	66	6	0	0	0	0	0	1	4
SpGA2022_002769	0	0	0	7	0	2	1	0	0	0	0	0	0	24
SpGA2022_002770	0	0	0	20	0	6	0	0	0	0	0	0	0	21
SpGA2022_002772	1	0	0	10	0	13	0	0	0	0	0	0	1	11
SpGA2022_002777	0	0	0	12	0	0	2	0	0	0	0	0	0	10
SpGA2022_002778	0	0	0	15	0	11	1	0	0	0	0	0	3	8
SpGA2022_002781	6	0	4	4	0	33	3	0	0	0	0	0	1	11
SpGA2022_002783	0	0	2	2	0	3	1	0	0	0	0	0	0	13
SpGA2022_002790	3	0	0	11	0	2	0	0	0	0	0	0	0	13
SpGA2022_002791	0	0	0	3	0	1	9	0	0	0	0	0	3	13
SpGA2022_002799	0	0	1	12	0	22	1	0	0	0	0	0	0	18
SpGA2022_002801	0	0	0	9	0	2	4	0	0	0	0	0	3	17
SpGA2022_002805	4	0	2	4	0	9	0	0	0	0	0	0	0	5
SpGA2022_002807	0	0	0	13	0	43	5	0	0	0	0	0	5	8
SpGA2022_002812	0	0	0	12	0	1	0	0	0	0	0	0	2	9
SpGA2022_002821	3	0	3	22	0	18	6	0	0	0	0	0	3	22
SpGA2022_002825	1	0	2	6	0	23	3	0	0	0	0	0	3	16
SpGA2022_002827	1	0	0	10	0	5	5	0	0	0	0	0	9	7
SpGA2022_002828	2	0	0	13	0	0	0	0	0	0	0	0	0	12
SpGA2022_002829	2	0	0	6	0	17	6	0	0	0	0	0	3	8
SpGA2022_002832	0	0	0	16	0	0	0	0	0	0	0	0	0	17
SpGA2022_002837	0	0	0	7	0	5	0	0	0	0	0	0	1	15
SpGA2022_002838	0	0	0	11	0	5	1	0	0	0	0	0	6	7
SpGA2022_002840	4	0	0	22	0	5	4	0	0	0	0	0	7	8
SpGA2022_002844	0	0	0	11	0	17	5	0	0	0	0	0	3	14
SpGA2022_002845	0	0	0	15	0	17	13	0	0	1	0	1	7	12
SpGA2022_002846	0	0	0	4	0	27	1	0	0	0	0	0	1	10
SpGA2022_002848	0	0	0	78	0	54	3	0	0	0	0	0	3	16
SpGA2022_002864	0	0	0	10	0	5	4	0	0	0	0	0	4	10
SpGA2022_002865	0	0	2	7	0	3	2	0	0	0	0	0	2	8
SpGA2022_002869	1	0	0	4	0	5	0	0	0	0	0	0	1	13
SpGA2022_002878	0	0	0	0	0	28	2	0	0	0	0	0	2	16
SpGA2022_002880	2	0	1	6	0	6	2	0	0	0	0	0	6	6
SpGA2022_002881	0	0	0	11	0	1	0	0	0	0	0	0	1	6
SpGA2022_002882	7	1	7	5	0	3	3	0	0	0	0	0	2	13
SpGA2022_002892	1	0	0	41	0	0	1	0	0	0	0	0	1	5
SpGA2022_002893	0	1	5	9	0	7	4	0	0	0	0	0	2	6
SpGA2022_002894	0	0	0	9	0	0	0	0	0	0	0	0	0	9
SpGA2022_002896	0	0	0	2	0	29	3	0	0	0	0	0	0	8
SpGA2022_002898	0	0	0	9	0	7	3	0	0	0	0	0	1	6
SpGA2022_002899	0	0	0	6	0	7	3	0	0	0	0	0	1	9
SpGA2022_002908	5	0	2	39	0	0	9	0	0	0	0	0	4	45
SpGA2022_002912	0	0	0	9	0	7	0	0	0	0	0	0	0	13
SpGA2022_002913	0	0	0	4	0	14	0	0	0	0	0	0	0	12
SpGA2022_002914	0	0	0	13	0	8	4	0	0	0	0	0	0	17
SpGA2022_002915	0	0	0	12	0	590	10	0	0	0	0	0	4	15
SpGA2022_002918	0	0	0	8	0	3	3	0	0	0	0	0	2	5
SpGA2022_002922	1	0	0	3	0	4	1	0	0	0	0	0	2	14
SpGA2022_002923	0	0	0	7	0	1	0	0	0	0	0	0	1	9
SpGA2022_002925	0	0	0	8	0	0	1	0	0	0	0	0	0	11
SpGA2022_002928	0	1	3	19	0	0	0	0	0	0	0	0	2	10
SpGA2022_002942	0	0	1	2	0	31	0	0	0	0	0	0	3	12
SpGA2022_002943	0	0	2	10	0	3	0	0	0	0	0	0	1	4
SpGA2022_002950	0	0	0	10	0	6	1	0	0	0	0	0	2	11
SpGA2022_002956	0	0	0	7	0	8	5	0	0	0	0	0	3	15
SpGA2022_002959	0	0	0	14	0	8	1	0	0	0	0	0	2	7
SpGA2022_002960	1	0	4	8	0	13	1	0	0	0	0	0	1	21
SpGA2022_002961	0	0	0	13	0	0	3	0	0	0	0	0	0	6
SpGA2022_002963	1	0	1	9	0	10	2	0	0	0	0	0	3	2
SpGA2022_002966	2	0	1	6	0	16	7	0	0	0	0	1	3	11
SpGA2022_002967	0	0	0	13	0	31	0	0	0	0	0	0	1	20
SpGA2022_002968	0	0	0	9	0	28	5	0	0	0	0	0	2	10
SpGA2022_002974	2	0	0	7	0	2	1	0	0	0	0	0	2	20
SpGA2022_002980	0	0	0	5	0	2	0	0	0	0	0	0	0	9
SpGA2022_002985	2	0	0	8	0	29	5	0	0	0	0	0	3	9
SpGA2022_002995	0	0	0	10	0	13	2	0	0	0	0	0	1	5
SpGA2022_003002	2	0	1	7	0	26	11	0	0	0	0	0	2	3
SpGA2022_003004	0	0	0	11	0	1	1	0	0	0	0	0	0	6
SpGA2022_003006	4	0	2	10	0	2	1	0	0	0	0	0	1	8
SpGA2022_003008	0	0	1	12	0	6	0	0	0	0	0	0	0	10
SpGA2022_003010	2	0	0	11	0	5	2	0	0	0	0	0	5	12
SpGA2022_003012	0	0	0	14	0	8	8	0	0	0	0	0	6	11
SpGA2022_003020	0	0	0	9	0	44	2	0	0	0	0	0	0	12
SpGA2022_003025	0	0	0	6	0	0	1	0	0	0	0	0	1	19
SpGA2022_003028	3	1	2	18	0	17	1	0	0	0	0	0	0	11
SpGA2022_003036	0	0	0	8	0	0	1	0	0	0	0	0	5	15
SpGA2022_003037	1	0	1	12	0	2	10	0	0	0	0	0	3	13
SpGA2022_003042	0	0	0	8	0	34	5	0	0	0	0	0	4	22
SpGA2022_003045	4	0	0	11	0	6	3	0	0	0	0	0	8	9
SpGA2022_003046	0	0	0	12	0	1	1	0	0	0	0	0	0	10
SpGA2022_003049	1	1	2	11	0	14	0	0	0	0	0	0	2	8
SpGA2022_003051	0	0	0	8	0	5	2	0	0	0	0	0	1	8
SpGA2022_003058	0	0	0	7	0	0	0	0	0	0	0	0	0	9
SpGA2022_003059	0	0	0	5	0	0	1	0	0	1	0	0	0	5
SpGA2022_003065	0	0	0	10	0	22	0	0	0	0	0	0	0	6
SpGA2022_003067	0	0	1	11	0	7	2	0	0	0	0	0	2	18
SpGA2022_003069	0	0	0	10	0	0	1	0	0	0	0	0	1	13
SpGA2022_003070	0	0	0	11	0	0	2	0	0	0	0	0	1	13
SpGA2022_003072	0	0	0	8	0	0	1	0	0	0	0	0	0	10
SpGA2022_003074	0	0	0	3	0	0	1	0	0	0	0	0	1	8
SpGA2022_003076	1	0	1	18	0	1	2	0	0	0	0	0	2	12
SpGA2022_003085	0	0	0	7	0	6	5	0	0	0	0	0	6	8
SpGA2022_003086	0	0	2	8	0	1	0	0	0	0	0	0	1	8
SpGA2022_003092	0	0	0	7	0	0	0	0	0	0	0	0	1	6
SpGA2022_003093	0	1	2	9	0	1	3	0	0	0	0	0	4	9
SpGA2022_003097	1	0	0	24	0	2	3	0	0	0	0	0	3	17
SpGA2022_003098	0	0	0	29	0	2	1	0	0	0	0	0	2	11
SpGA2022_003099	0	0	0	14	0	43	3	0	0	0	0	0	3	38
SpGA2022_003105	0	0	0	9	0	0	1	0	0	0	0	0	0	5
SpGA2022_003107	0	0	1	5	0	14	0	0	0	0	0	0	1	10
SpGA2022_003108	3	0	1	7	0	7	5	0	0	0	0	0	4	9
SpGA2022_003112	0	0	0	4	0	11	2	0	0	0	0	0	2	5
SpGA2022_003115	0	0	0	36	0	11	9	0	0	0	0	0	1	1
SpGA2022_003117	0	0	0	13	0	1	3	0	0	0	0	0	2	24
SpGA2022_003118	5	0	1	20	0	8	0	0	0	0	0	0	1	13
SpGA2022_003122	4	0	0	13	0	14	1	0	0	0	0	0	2	14
SpGA2022_003123	0	0	0	9	0	0	2	0	0	0	0	0	3	10
SpGA2022_003140	0	0	0	18	0	188	0	0	0	0	0	0	1	10
SpGA2022_003141	0	0	0	9	0	0	1	0	0	0	0	0	1	9
SpGA2022_003142	0	0	0	9	0	0	1	0	0	0	0	0	2	9
SpGA2022_003143	0	0	0	7	0	5	1	0	0	0	0	0	0	11
SpGA2022_003146	0	0	0	22	0	10	4	0	0	0	0	0	2	7
SpGA2022_003148	0	0	0	9	0	13	2	0	0	0	0	0	2	11
SpGA2022_003156	0	0	0	6	0	15	2	0	0	0	0	0	2	10
SpGA2022_003164	0	0	0	13	0	31	4	0	0	2	0	0	2	5
SpGA2022_003165	1	0	0	19	0	0	2	0	0	0	0	0	3	4
SpGA2022_003168	1	1	2	13	0	12	3	0	0	0	0	0	0	3
SpGA2022_003169	0	0	2	6	0	13	3	0	0	0	0	0	2	8
SpGA2022_003173	0	0	0	30	0	28	3	0	0	0	0	0	1	11
SpGA2022_003176	1	1	1	5	0	2	1	0	0	0	0	0	0	8
SpGA2022_003180	0	0	0	21	0	129	7	0	0	0	0	0	4	18
SpGA2022_003189	6	0	0	6	0	63	1	0	0	0	0	0	2	14
SpGA2022_003191	0	0	0	2	0	12	3	0	0	1	0	0	1	8
SpGA2022_003192	0	0	0	8	0	4	2	0	0	0	0	0	0	7
SpGA2022_003195	0	0	0	10	0	0	3	0	0	0	0	0	0	18
SpGA2022_003197	0	0	0	25	0	0	5	0	0	0	0	0	2	13
SpGA2022_003204	2	0	1	11	0	1	3	0	0	0	0	0	2	17
SpGA2022_003208	2	0	0	13	0	0	0	0	0	0	0	0	0	11
SpGA2022_003210	0	0	0	3	0	109	0	0	0	0	0	0	0	9
SpGA2022_003211	0	0	0	8	0	0	2	0	0	0	0	1	2	8
SpGA2022_003212	3	0	1	7	0	43	4	0	0	0	0	0	2	9
SpGA2022_003221	1	0	2	7	0	5	2	0	0	0	0	0	0	12
SpGA2022_003224	0	0	0	4	0	26	2	0	0	0	0	0	1	9
SpGA2022_003226	0	0	0	12	0	7	1	0	0	0	0	0	0	13
SpGA2022_003229	0	0	0	6	0	4	3	0	0	0	0	0	0	7
SpGA2022_003231	2	0	0	8	0	3	3	0	0	0	0	0	6	1
SpGA2022_003232	2	0	0	2	0	9	0	0	0	0	0	0	0	7
SpGA2022_003233	0	0	0	7	0	27	2	0	0	0	0	0	1	11
SpGA2022_003237	0	0	0	21	0	27	0	0	0	0	0	0	1	13
SpGA2022_003242	2	0	1	16	0	22	1	0	0	0	0	0	1	22
SpGA2022_003244	2	0	0	16	0	1	2	0	0	0	0	0	1	10
SpGA2022_003251	0	0	0	11	0	17	1	0	0	0	0	0	0	9
SpGA2022_003254	7	0	1	9	0	20	8	0	0	0	0	0	3	13
SpGA2022_003258	0	0	2	3	0	14	7	0	0	0	0	0	8	13
SpGA2022_003260	3	1	2	3	0	6	1	0	0	0	0	0	0	1
SpGA2022_003263	0	0	0	46	0	70	4	0	0	0	0	0	4	1
SpGA2022_003264	0	0	0	11	0	2	1	0	0	1	0	0	0	21
SpGA2022_003270	0	0	0	11	0	5	1	0	0	0	0	0	1	13
SpGA2022_003272	1	0	0	6	0	12	3	0	0	0	0	0	2	16
SpGA2022_003276	0	0	0	12	0	0	0	0	0	0	0	0	1	10
SpGA2022_003277	0	0	0	8	0	0	0	0	0	0	0	0	0	12
SpGA2022_003278	0	0	0	8	0	378	0	0	0	0	0	0	1	76
SpGA2022_003279	2	0	0	9	0	13	0	0	0	0	0	0	0	19
SpGA2022_003282	0	0	0	7	0	0	3	0	0	0	0	0	0	14
SpGA2022_003288	6	0	1	7	0	1	2	0	0	0	0	0	3	6
SpGA2022_003289	0	0	0	5	0	20	5	0	0	0	0	0	0	19
SpGA2022_003290	0	0	0	3	0	30	3	0	0	0	0	0	3	11
SpGA2022_003292	1	0	0	2	0	20	2	0	0	0	0	0	1	10
SpGA2022_003293	0	1	4	10	0	6	8	0	0	0	0	0	7	0
SpGA2022_003295	0	0	0	6	0	15	2	0	0	0	0	0	0	1
SpGA2022_003304	5	0	0	17	0	12	0	0	0	0	0	0	0	25
SpGA2022_003311	0	0	0	9	0	26	3	0	0	0	0	0	1	13
SpGA2022_003322	2	0	0	21	0	21	0	0	0	0	0	0	0	10
SpGA2022_003323	3	0	1	11	0	16	1	0	0	0	0	0	2	23
SpGA2022_003328	0	0	0	12	0	5	5	0	0	0	0	0	2	7
SpGA2022_003334	2	0	0	15	0	3	0	0	0	0	0	0	3	9
SpGA2022_003335	0	0	0	13	0	2	0	0	0	0	0	0	0	15
SpGA2022_003336	17	0	0	7	0	9	1	0	0	0	0	0	0	10
SpGA2022_003337	1	0	0	5	0	2	1	0	0	0	0	0	2	12
SpGA2022_003339	1	1	2	5	0	2	3	0	0	0	0	0	3	26
SpGA2022_003340	0	0	0	8	0	7	1	0	0	0	0	0	1	13
SpGA2022_003344	0	0	0	7	0	0	1	0	0	0	0	0	1	5
SpGA2022_003345	0	0	0	5	0	25	2	0	0	1	0	0	1	7
SpGA2022_003352	4	0	0	9	0	0	0	0	0	0	0	0	0	16
SpGA2022_003353	0	0	0	13	0	27	2	0	0	0	0	0	0	14
SpGA2022_003354	0	0	0	17	0	62	5	0	0	0	0	0	4	12
SpGA2022_003356	0	0	0	14	0	5	0	0	0	0	0	0	1	9
SpGA2022_003357	0	0	0	15	0	25	4	0	0	0	0	0	4	15
SpGA2022_003364	0	0	0	12	0	35	0	0	0	0	0	0	0	9
SpGA2022_003367	1	0	0	8	0	55	2	0	0	0	0	0	6	12
SpGA2022_003368	0	0	0	14	0	29	4	0	0	0	0	0	3	15
SpGA2022_003372	0	0	0	9	0	59	5	0	0	0	0	0	2	44
SpGA2022_003373	0	0	0	13	0	18	0	0	0	0	0	0	2	4
SpGA2022_003379	0	0	0	10	0	13	2	0	0	0	0	0	0	6
SpGA2022_003381	0	0	0	21	0	1	0	0	0	0	0	0	0	14
SpGA2022_003393	1	0	0	15	0	5	2	0	0	0	0	0	2	29
SpGA2022_003396	0	0	1	0	0	14	2	0	0	0	0	0	2	22
SpGA2022_003402	0	0	0	12	0	234	3	0	0	2	0	0	1	20
SpGA2022_003411	2	0	0	8	0	6	0	0	0	0	0	0	1	7
SpGA2022_003426	0	0	0	17	0	1	12	0	0	1	0	0	7	11
SpGA2022_003437	0	0	2	18	0	90	0	0	0	0	0	0	2	75
SpGA2022_003444	0	0	0	3	0	18	1	0	0	0	0	0	2	13
SpGA2022_003454	0	0	0	40	0	219	13	0	0	0	0	0	10	82
SpGA2022_003455	0	0	0	9	0	29	9	0	0	0	0	0	2	83
SpGA2022_003457	0	1	1	18	0	113	17	0	0	0	0	0	13	53
SpGA2022_003459	0	0	0	30	0	230	7	0	0	1	0	0	3	36
SpGA2022_003465	0	0	0	13	0	2114	27	0	0	4	0	0	12	43
SpGA2022_003466	0	0	0	57	0	7	3	0	0	1	0	0	0	42
SpGA2022_003467	0	0	0	66	0	68	42	0	0	2	0	0	17	5
SpGA2022_003468	0	0	0	30	0	28	34	0	1	3	0	0	15	54
SpGA2022_003469	0	0	0	77	0	24	3	0	0	0	0	0	0	32
SpGA2022_003470	0	1	7	26	0	76	3	0	1	0	0	0	4	26
SpGA2022_003478	55	0	4	35	0	3	1	0	0	0	0	0	0	0
SpGA2022_003481	0	0	0	3	0	4	1	0	0	0	0	0	0	25
SpGA2022_003482	0	0	0	4	0	28	15	0	0	0	0	0	15	18
SpGA2022_003484	0	0	0	6	0	92	7	0	0	0	0	0	3	31
SpGA2022_003494	0	0	0	6	0	20	0	0	0	0	0	0	0	9
SpGA2022_003495	0	0	0	3	0	10	2	0	0	0	0	0	0	19
SpGA2022_003498	0	0	0	17	0	0	0	0	0	0	0	0	1	2
SpGA2022_003500	0	0	0	0	0	6	1	0	0	0	0	0	0	21
SpGA2022_003501	0	0	0	24	0	44	1	0	0	0	2	0	1	11
SpGA2022_003509	0	0	0	4	0	12	0	0	0	0	0	0	0	8
SpGA2022_003518	1	0	2	0	0	11	1	0	0	0	0	0	2	2
SpGA2022_003521	0	0	0	0	0	276	2	0	0	0	0	0	3	13
SpGA2022_003522	0	0	0	15	0	2	2	0	0	0	0	0	0	0
SpGA2022_003523	0	0	0	16	0	60	9	0	0	0	0	0	10	5
SpGA2022_003533	2	0	0	21	0	4	1	0	0	0	0	0	0	20
SpGA2022_003539	1	0	0	4	0	26	1	0	0	0	0	0	3	10
SpGA2022_003544	11	0	0	64	0	565	2	0	0	0	0	0	3	10
SpGA2022_003545	0	0	0	65	0	43	8	0	0	0	0	0	4	35
SpGA2022_003550	0	0	0	39	0	14	6	0	0	1	0	0	4	14
SpGA2022_003551	1	0	0	11	0	8	2	0	0	0	0	0	1	13
SpGA2022_003552	0	0	0	8	0	6	3	0	0	0	0	0	1	22
SpGA2022_003554	0	0	0	11	0	134	5	0	0	0	0	0	3	5
SpGA2022_003557	0	0	0	1	0	18	3	0	0	0	0	0	1	19
SpGA2022_003558	0	0	0	23	0	9	0	0	0	0	0	0	0	19
SpGA2022_003559	0	0	0	17	0	12	2	0	0	0	0	0	0	7
SpGA2022_003560	0	0	0	9	0	10	1	0	0	0	0	0	0	17
SpGA2022_003562	0	0	0	5	0	20	0	0	0	0	0	0	1	25
SpGA2022_003564	0	0	0	12	0	12	1	0	0	0	0	0	2	26
SpGA2022_003572	0	0	0	11	0	124	3	0	0	0	0	0	2	11
SpGA2022_003577	2	0	0	25	0	30	2	0	0	0	0	0	2	24
SpGA2022_003590	0	0	0	8	0	12	0	0	0	0	0	0	0	13
SpGA2022_003591	0	0	0	8	0	0	6	0	0	0	0	0	1	12
SpGA2022_003594	0	0	2	9	0	21	0	0	0	0	0	0	2	24
SpGA2022_003597	1	1	1	10	0	3	7	0	0	0	0	0	0	16
SpGA2022_003598	5	0	0	15	0	4	1	0	0	0	0	0	0	11
SpGA2022_003599	0	0	0	11	0	1	1	0	0	0	0	0	2	21
SpGA2022_003608	2	2	3	29	0	156	4	0	0	0	0	0	9	34
SpGA2022_003609	0	0	0	8	0	31	0	0	0	0	0	0	1	27
SpGA2022_003615	0	0	0	12	0	1	6	0	0	0	0	0	1	22
SpGA2022_003620	0	0	0	2	0	0	0	0	0	0	0	0	0	24
SpGA2022_003629	8	0	0	56	0	4	3	0	0	0	0	0	2	12
SpGA2022_003644	1	0	1	13	0	1	2	0	0	0	0	0	2	16
SpGA2022_003646	0	0	0	11	0	13	0	0	0	0	0	0	0	10
SpGA2022_003653	0	0	0	4	0	4	2	0	0	0	0	0	0	6
SpGA2022_003655	0	0	0	9	0	6	9	0	0	1	0	0	5	15
SpGA2022_003656	0	0	0	12	0	27	2	0	0	0	0	0	4	13
SpGA2022_003658	1	0	1	19	0	0	1	0	0	0	0	0	1	12
SpGA2022_003659	0	0	0	14	0	13	2	0	0	0	0	0	1	10
SpGA2022_003665	0	0	0	11	0	1	0	0	0	0	0	0	0	20
SpGA2022_003666	0	0	0	14	0	22	8	0	0	0	0	0	6	9
SpGA2022_003671	0	1	2	21	0	6	10	0	0	0	0	0	9	14
SpGA2022_003672	0	0	0	7	0	37	1	0	0	0	0	0	5	21
SpGA2022_003674	0	0	1	0	0	0	4	0	0	0	0	0	4	16
SpGA2022_003680	0	0	0	8	0	32	0	0	0	0	0	0	2	11
SpGA2022_003682	0	0	0	15	0	27	3	0	0	0	0	0	2	12
SpGA2022_003683	0	0	0	4	0	36	6	0	0	2	0	0	4	17
SpGA2022_003684	6	0	0	17	0	3	7	0	0	0	0	0	3	11
SpGA2022_003688	2	0	0	5	0	64	2	0	0	0	0	0	4	5
SpGA2022_003691	2	0	2	8	0	21	2	0	0	0	0	0	2	12
SpGA2022_003698	1	0	0	21	0	17	1	0	0	0	0	0	1	16
SpGA2022_003699	3	0	0	30	0	34	0	0	0	0	0	0	2	14
SpGA2022_003710	0	0	0	15	0	81	4	0	0	0	0	0	2	9
SpGA2022_003712	0	0	0	24	0	0	0	0	0	0	0	0	0	37
SpGA2022_003714	0	0	0	8	0	21	2	0	0	0	0	0	6	11
SpGA2022_003721	0	0	0	18	0	68	2	0	0	0	0	0	2	25
SpGA2022_003722	10	0	0	12	0	4	6	0	0	0	0	0	2	21
SpGA2022_003726	2	0	0	16	0	1	0	0	0	0	0	0	3	7
SpGA2022_003727	0	3	5	10	0	4	1	0	0	0	0	0	0	15
SpGA2022_003728	0	0	0	52	0	2	4	0	0	0	0	0	5	24
SpGA2022_003732	0	0	1	9	0	33	0	0	0	0	0	0	1	21
SpGA2022_003734	0	0	0	9	0	75	1	0	0	0	0	0	2	6
SpGA2022_003736	0	0	0	19	0	34	6	0	0	0	0	0	3	5
SpGA2022_003737	0	0	0	1	0	4	0	0	0	0	0	0	1	7
SpGA2022_003741	0	0	0	1	0	20	4	0	0	0	0	0	2	6
SpGA2022_003746	0	1	1	17	0	58	1	0	0	0	0	0	2	22
SpGA2022_003748	0	0	0	7	0	4	1	0	0	0	0	0	2	5
SpGA2022_003749	0	0	0	14	0	5	0	0	0	0	0	0	0	15
SpGA2022_003750	0	0	0	5	0	10	0	0	0	0	0	0	3	16
SpGA2022_003754	0	0	0	12	0	48	4	0	0	0	0	0	2	8
SpGA2022_003758	0	0	0	10	0	0	1	0	0	0	0	0	1	53
SpGA2022_003759	0	0	2	24	0	15	0	0	0	0	0	0	5	33
SpGA2022_003760	0	0	0	8	0	104	7	0	0	0	0	0	3	12
SpGA2022_003763	0	0	0	19	0	3	4	0	0	0	0	0	1	10
SpGA2022_003768	0	0	0	21	0	0	0	0	0	0	0	0	0	8
SpGA2022_003769	0	0	0	17	0	4	1	0	0	0	0	0	1	15
SpGA2022_003773	6	1	1	11	0	17	1	0	0	0	0	0	1	32
SpGA2022_003777	8	0	0	36	0	13	1	0	0	0	0	0	1	46
SpGA2022_003780	0	0	0	9	0	13	1	0	0	0	0	0	4	26
SpGA2022_003785	0	0	0	13	0	36	2	0	0	0	0	0	1	3
SpGA2022_003792	1	0	1	16	0	31	4	0	0	0	0	0	3	5
SpGA2022_003798	5	0	0	13	0	7	0	0	0	0	0	0	2	17
SpGA2022_003799	0	0	1	8	0	8	1	0	0	0	0	0	2	14
SpGA2022_003809	7	0	0	18	0	14	4	0	0	0	0	0	4	30
SpGA2022_003812	0	0	0	13	0	190	2	0	0	0	0	0	0	11
SpGA2022_003814	0	0	0	10	0	0	1	0	0	0	0	0	1	39
SpGA2022_003818	0	0	0	3	0	26	2	0	0	0	0	0	4	31
SpGA2022_003820	0	0	0	23	0	32	3	0	0	0	0	0	2	17
SpGA2022_003822	0	0	0	14	0	3	1	0	0	0	0	0	0	0
SpGA2022_003824	0	0	0	64	0	3	1	0	0	0	0	0	0	7
SpGA2022_003827	5	1	5	5	0	22	2	0	0	0	0	0	0	16
SpGA2022_003830	0	0	0	8	0	52	4	0	0	0	0	0	3	7
SpGA2022_003835	0	0	0	8	0	2	2	0	0	0	0	0	0	17
SpGA2022_003845	0	0	1	2	0	21	0	0	0	0	0	0	0	12
SpGA2022_003848	0	0	1	16	0	7	2	0	0	0	0	0	3	15
SpGA2022_003863	0	0	0	4	0	15	1	0	0	0	0	0	3	8
SpGA2022_003865	0	0	0	21	0	2	2	0	0	0	0	0	1	20
SpGA2022_003867	13	0	0	5	0	23	4	0	0	0	0	0	1	12
SpGA2022_003873	5	0	1	3	0	6	5	0	0	0	0	0	0	14
SpGA2022_003878	2	0	0	0	0	21	2	0	0	0	0	0	2	14
SpGA2022_003879	3	1	3	21	0	6	0	0	0	0	0	0	0	14
SpGA2022_003884	0	0	0	18	0	3	1	0	0	0	0	0	0	10
SpGA2022_003887	0	0	0	9	0	9	0	0	0	0	0	0	0	10
SpGA2022_003888	0	0	0	8	0	0	5	0	0	0	0	0	2	7
SpGA2022_003890	0	0	0	35	0	9	18	0	0	0	0	0	19	15
SpGA2022_003895	2	0	0	35	0	11	9	0	0	0	0	0	0	4
SpGA2022_003899	0	0	1	6	0	0	2	0	0	0	0	0	3	12
SpGA2022_003901	1	0	1	14	0	45	3	0	0	0	0	0	2	16
SpGA2022_003902	2	0	2	8	0	33	0	0	0	0	0	0	0	14
SpGA2022_003905	0	0	0	19	0	0	1	0	0	0	0	0	0	14
SpGA2022_003908	2	0	0	15	0	29	3	0	0	0	0	0	1	11
SpGA2022_003916	0	0	1	8	0	7	0	0	0	0	0	0	0	14
SpGA2022_003919	4	0	1	6	0	2	0	0	0	0	0	0	2	5
SpGA2022_003924	0	0	1	13	0	19	5	0	0	0	0	0	1	10
SpGA2022_003926	0	0	1	9	0	29	0	0	0	0	0	0	2	12
SpGA2022_003931	3	0	3	8	0	0	1	0	0	0	0	0	6	8
SpGA2022_003933	0	0	0	0	0	0	3	0	0	0	0	0	2	0
SpGA2022_003934	0	0	0	8	0	7	2	0	0	0	0	0	0	1
SpGA2022_003937	0	0	0	15	0	0	2	0	0	0	0	0	3	17
SpGA2022_003938	0	0	0	17	0	8	2	0	0	0	0	0	1	14
SpGA2022_003943	2	0	5	11	0	1	0	0	0	0	0	0	0	14
SpGA2022_003944	0	0	0	10	0	5	2	0	0	0	0	0	1	9
SpGA2022_003946	0	1	4	5	0	9	0	0	0	0	0	0	1	20
SpGA2022_003948	0	0	0	16	0	5	3	0	0	0	0	0	2	12
SpGA2022_003949	4	0	0	7	0	9	1	0	0	0	0	0	3	12
SpGA2022_003952	0	0	0	7	0	5	3	0	0	0	0	0	0	59
SpGA2022_003954	0	0	0	21	0	0	0	0	0	0	0	0	3	11
SpGA2022_003955	2	0	0	10	0	8	2	0	0	0	0	0	3	7
SpGA2022_003962	0	0	0	9	0	14	0	0	0	0	0	0	0	9
SpGA2022_003965	0	0	0	14	0	11	0	0	0	0	0	0	0	24
SpGA2022_003971	0	0	0	11	0	3	5	0	0	0	0	0	2	7
SpGA2022_003975	0	0	0	18	0	1	0	0	0	0	0	0	1	3
SpGA2022_003977	1	0	0	11	0	1	1	0	0	0	0	0	0	23
SpGA2022_003980	4	0	0	9	0	0	6	0	0	0	0	0	4	6
SpGA2022_003990	3	2	3	8	0	9	6	0	0	0	0	0	1	23
SpGA2022_003991	2	0	0	9	0	3	2	0	0	0	0	0	2	13
SpGA2022_003992	0	0	0	8	0	0	2	0	0	0	0	0	2	6
SpGA2022_003993	0	0	0	4	0	0	0	0	0	0	0	0	2	8
SpGA2022_003994	0	0	0	3	0	1	0	0	0	0	0	0	1	8
SpGA2022_004000	1	0	4	8	0	11	0	0	0	0	0	0	0	0
SpGA2022_004001	0	0	0	3	0	15	2	0	0	0	0	0	3	14
SpGA2022_004002	0	0	0	13	0	0	2	0	0	0	0	0	2	13
SpGA2022_004004	2	0	0	12	0	2	1	0	0	0	0	0	1	4
SpGA2022_004006	0	0	0	19	0	4	1	0	0	0	0	0	2	2
SpGA2022_004011	0	0	0	9	0	2	0	0	0	0	0	0	0	12
SpGA2022_004013	0	0	0	8	0	1	2	0	0	0	0	0	0	17
SpGA2022_004025	0	0	0	8	0	0	2	0	0	0	0	0	0	4
SpGA2022_004027	0	0	0	5	0	0	1	0	0	0	0	0	0	12
SpGA2022_004028	3	0	0	11	0	3	1	0	0	0	0	0	1	5
SpGA2022_004029	0	0	0	6	0	2	2	0	0	0	0	0	0	11
SpGA2022_004030	0	0	0	9	0	23	4	0	0	0	0	0	5	10
SpGA2022_004033	3	0	0	15	0	15	5	0	0	0	0	0	5	13
SpGA2022_004036	3	0	0	11	0	3	4	0	0	0	0	0	7	11
SpGA2022_004037	5	0	0	17	0	6	0	0	0	0	0	0	0	10
SpGA2022_004041	5	0	0	36	0	2	0	0	0	0	0	0	4	9
SpGA2022_004049	0	0	0	11	0	0	0	0	0	0	0	0	1	13
SpGA2022_004054	0	0	0	6	0	2	0	0	0	0	0	0	0	9
SpGA2022_004055	0	0	0	7	0	5	0	0	0	0	0	0	1	1
SpGA2022_004056	0	0	0	6	0	2	1	0	0	0	0	0	1	9
SpGA2022_004061	0	1	1	1	0	12	1	0	0	0	0	0	0	26
SpGA2022_004062	0	0	0	11	0	45	13	0	0	0	0	0	7	0
SpGA2022_004064	0	0	0	0	0	22	7	0	0	0	0	0	3	9
SpGA2022_004066	1	0	0	13	0	4	2	0	0	0	0	0	2	15
SpGA2022_004069	2	1	1	4	0	9	0	0	0	0	0	0	0	4
SpGA2022_004076	0	0	0	0	0	10	1	0	0	0	0	0	3	11
SpGA2022_004077	0	0	0	3	0	40	6	0	0	0	0	0	2	13
SpGA2022_004078	0	0	0	8	0	154	0	0	0	0	0	0	1	0
SpGA2022_004080	0	0	0	5	0	3	0	0	0	0	0	0	0	12
SpGA2022_004085	0	0	0	5	0	0	4	0	0	0	0	0	1	13
SpGA2022_004087	0	0	0	6	0	0	1	0	0	0	0	0	5	3
SpGA2022_004091	0	0	0	12	0	0	3	0	0	0	0	0	0	11
SpGA2022_004092	1	2	7	23	0	4	2	0	0	0	0	0	6	9
SpGA2022_004093	0	0	0	10	0	3	0	0	0	0	0	0	0	15
SpGA2022_004095	0	0	0	15	0	5	5	0	0	0	0	0	3	11
SpGA2022_004096	0	0	0	14	0	8	3	0	0	0	0	0	0	9
SpGA2022_004102	5	0	1	2	0	4	1	0	0	0	0	0	2	15
SpGA2022_004104	0	0	0	6	0	0	2	0	0	0	0	0	0	0
SpGA2022_004110	3	0	0	12	0	27	0	0	0	0	0	0	1	11
SpGA2022_004111	0	0	0	10	0	10	4	0	0	0	0	0	2	12
SpGA2022_004112	0	0	0	7	0	12	1	0	0	0	0	0	0	8
SpGA2022_004115	3	0	1	13	0	5	0	0	0	0	0	0	4	9
SpGA2022_004116	0	0	5	12	0	16	7	0	0	0	0	0	5	2
SpGA2022_004117	0	0	0	15	0	30	2	0	0	0	0	0	1	17
SpGA2022_004123	0	0	0	11	0	0	6	0	0	0	0	0	2	5
SpGA2022_004125	0	0	0	12	0	0	3	0	0	0	0	0	0	17
SpGA2022_004129	0	0	0	17	0	0	0	0	0	0	0	0	1	65
SpGA2022_004131	1	0	2	8	0	6	0	0	0	0	0	0	1	19
SpGA2022_004137	0	0	0	13	0	0	1	0	0	0	0	0	4	8
SpGA2022_004138	0	0	0	12	0	3	0	0	0	0	0	0	1	0
SpGA2022_004141	0	0	0	9	0	8	3	0	0	0	0	0	2	10
SpGA2022_004150	0	0	0	4	0	23	2	0	0	0	0	0	2	8
SpGA2022_004151	1	0	1	3	0	0	0	0	0	0	0	0	0	9
SpGA2022_004154	2	0	0	9	0	10	2	0	0	0	0	0	4	4
SpGA2022_004157	0	0	1	14	0	10	5	0	0	0	0	0	1	15
SpGA2022_004158	0	0	0	16	0	0	3	0	0	0	0	0	5	8
SpGA2022_004159	0	0	0	23	0	5	0	0	0	0	0	0	0	13
SpGA2022_004166	0	0	0	5	0	1	0	0	0	0	0	0	0	17
SpGA2022_004168	0	0	0	51	0	190	17	0	0	1	0	0	12	9
SpGA2022_004175	0	0	0	11	0	0	3	0	0	0	0	0	2	15
SpGA2022_004176	1	0	0	7	0	24	3	0	1	0	0	0	1	16
SpGA2022_004179	0	0	0	0	0	25	1	0	0	0	0	0	1	10
SpGA2022_004183	2	0	0	10	0	10	1	0	0	0	0	0	1	13
SpGA2022_004184	3	0	0	9	0	44	7	0	0	0	0	0	4	12
SpGA2022_004191	0	0	0	1	0	13	2	0	0	0	0	0	0	6
SpGA2022_004192	0	0	0	22	0	71	3	0	0	0	0	0	0	1
SpGA2022_004199	3	1	2	13	0	55	1	0	0	0	0	0	0	16
SpGA2022_004207	5	0	0	19	0	4	4	0	0	0	0	0	2	33
SpGA2022_004208	0	0	0	0	0	1	1	0	0	0	0	0	1	3
SpGA2022_004209	0	0	0	3	0	0	0	0	0	0	0	0	1	9
SpGA2022_004212	7	0	1	9	0	3	2	0	0	0	0	0	2	9
SpGA2022_004214	1	0	0	14	0	13	0	0	0	0	0	0	1	8
SpGA2022_004217	0	0	1	22	0	34	1	0	0	0	0	0	0	7
SpGA2022_004219	0	0	0	15	0	1	1	0	0	0	0	0	1	11
SpGA2022_004220	0	0	0	6	0	0	1	0	0	0	0	0	0	13
SpGA2022_004221	0	0	0	6	0	0	3	0	0	0	0	0	1	17
SpGA2022_004228	0	0	0	0	0	21	7	0	0	1	0	0	2	8
SpGA2022_004229	0	0	0	15	0	21	4	0	0	0	0	0	0	7
SpGA2022_004238	0	0	0	8	0	6	3	0	0	0	0	0	0	13
SpGA2022_004249	2	0	0	8	0	40	3	0	0	0	0	0	2	13
SpGA2022_004251	0	0	0	16	0	0	1	0	0	0	0	0	1	9
SpGA2022_004252	2	0	0	17	0	18	2	0	0	0	0	0	1	11
SpGA2022_004253	0	0	1	6	0	2	3	0	0	0	0	0	3	9
SpGA2022_004254	0	0	0	4	0	1	1	0	0	0	0	0	3	6
SpGA2022_004255	0	0	0	14	0	36	7	0	0	0	0	0	3	9
SpGA2022_004263	0	0	0	7	0	0	0	0	0	0	0	0	3	15
SpGA2022_004267	0	0	0	15	0	4	1	0	0	0	0	0	2	18
SpGA2022_004268	0	0	0	18	0	0	15	0	0	0	0	0	13	9
SpGA2022_004269	0	0	0	27	0	81	2	0	0	1	0	0	3	41
SpGA2022_004271	0	0	0	58	0	190	10	0	0	0	0	0	15	21
SpGA2022_004272	0	0	0	55	0	14	10	0	0	0	0	0	4	7
SpGA2022_004279	0	0	0	7	0	0	2	0	0	0	0	0	1	13
SpGA2022_004280	0	0	0	10	0	0	3	0	0	0	0	0	1	13
SpGA2022_004285	0	0	0	21	0	104	4	0	0	0	0	0	2	13
SpGA2022_004287	0	0	0	10	0	53	1	0	0	0	0	0	1	7
SpGA2022_004288	0	0	2	16	0	27	0	0	0	0	0	0	2	8
SpGA2022_004292	0	0	0	6	0	0	0	0	0	0	0	0	1	14
SpGA2022_004296	0	0	0	12	0	152	3	0	0	0	0	0	1	12
SpGA2022_004297	0	0	0	10	0	0	5	0	0	0	0	0	4	9
SpGA2022_004299	0	0	0	20	0	8	0	0	0	0	0	0	1	11
SpGA2022_004300	0	0	0	12	0	1	1	0	0	0	0	0	0	13
SpGA2022_004306	3	0	1	10	0	8	2	0	0	0	0	0	4	21
SpGA2022_004317	0	0	1	14	0	13	1	0	0	0	0	0	0	13
SpGA2022_004320	0	0	0	0	0	13	1	0	0	0	0	0	1	22
SpGA2022_004333	0	5	22	21	0	10	4	0	0	0	0	0	3	21
SpGA2022_004341	0	0	0	10	0	24	3	0	0	0	0	0	3	16
SpGA2022_004350	0	0	0	76	0	129	14	0	0	2	0	0	11	21
SpGA2022_004351	0	0	0	66	0	4	5	0	0	0	0	0	9	83
SpGA2022_004352	0	0	0	8	0	0	1	0	0	0	0	0	1	0
SpGA2022_004353	0	0	0	11	0	2	3	0	0	0	0	0	1	6
SpGA2022_004354	0	0	0	11	0	2	0	0	0	0	0	0	0	6
SpGA2022_004355	0	0	0	9	0	57	4	0	0	0	0	0	3	10
SpGA2022_004361	0	0	1	6	0	5	0	0	0	0	0	0	0	19
SpGA2022_004365	12	0	0	11	0	0	2	0	0	0	0	0	5	12
SpGA2022_004368	3	1	6	9	0	16	3	0	0	0	0	0	1	24
SpGA2022_004370	1	0	0	15	0	13	2	0	0	0	0	0	3	9
SpGA2022_004371	0	0	3	5	0	13	3	0	0	0	0	0	2	12
SpGA2022_004375	3	0	0	7	0	0	4	0	0	0	0	0	1	13
SpGA2022_004384	0	0	0	21	0	8	3	0	0	0	0	0	1	15
SpGA2022_004388	0	0	0	7	0	1	1	0	0	0	0	0	0	12
SpGA2022_004397	0	0	0	6	0	28	10	0	0	0	0	0	1	22
SpGA2022_004400	8	0	0	9	0	0	0	0	0	0	0	0	0	10
SpGA2022_004405	0	0	0	11	0	0	1	0	0	0	0	0	3	10
SpGA2022_004406	4	1	2	13	0	0	3	0	1	0	0	0	3	8
SpGA2022_004409	0	0	0	8	0	13	0	0	0	0	0	0	3	9
SpGA2022_004412	0	0	0	7	0	133	1	0	1	0	0	0	0	28
SpGA2022_004413	0	0	0	46	0	3	14	0	0	1	0	0	12	8
SpGA2022_004416	0	0	0	15	0	1	3	0	0	0	0	0	1	7
SpGA2022_004419	0	0	0	12	0	20	0	0	0	0	0	0	0	12
SpGA2022_004424	0	0	0	9	0	26	0	0	0	0	0	0	4	14
SpGA2022_004426	0	0	0	36	0	17	0	0	0	0	0	0	2	9
SpGA2022_004427	4	0	0	7	0	5	2	0	0	0	0	0	1	16
SpGA2022_004430	4	0	0	14	0	9	3	0	0	0	0	0	4	10
SpGA2022_004431	15	0	0	10	0	4	2	0	0	0	0	0	3	8
SpGA2022_004432	0	0	0	15	0	8	3	0	0	0	0	0	11	7
SpGA2022_004436	0	0	0	10	0	6	2	0	0	0	0	0	0	9
SpGA2022_004441	14	0	0	13	0	5	0	0	0	0	0	0	3	7
SpGA2022_004443	1	0	0	4	0	1	1	0	0	0	0	0	2	7
SpGA2022_004450	0	0	1	9	0	13	4	0	0	0	0	0	4	10
SpGA2022_004453	0	0	0	8	0	0	3	0	0	0	0	0	1	11
SpGA2022_004457	2	0	2	4	0	26	2	0	0	0	0	0	3	33
SpGA2022_004465	1	0	1	10	0	15	2	0	0	0	0	0	3	26
SpGA2022_004466	0	0	0	6	0	8	2	0	0	0	0	0	3	7
SpGA2022_004470	13	0	0	14	0	18	2	0	0	0	0	0	2	16
SpGA2022_004473	0	0	0	12	0	7	5	0	0	0	0	0	1	5
SpGA2022_004474	1	0	1	14	0	42	4	0	0	0	0	0	3	7
SpGA2022_004475	4	0	0	7	0	10	5	0	0	0	0	0	0	15
SpGA2022_004477	0	0	0	12	0	7	1	0	0	0	0	0	0	19
SpGA2022_004481	0	0	0	16	0	51	2	0	0	0	0	0	6	3
SpGA2022_004488	0	0	0	16	0	0	0	0	0	0	0	0	0	9
SpGA2022_004490	2	0	0	10	0	4	3	0	0	0	0	0	2	27
SpGA2022_004495	0	0	0	7	0	0	19	0	0	0	0	0	6	15
SpGA2022_004497	0	0	0	13	0	0	1	0	0	0	0	0	11	8
SpGA2022_004500	0	0	0	6	0	5	1	0	0	0	0	0	1	13
SpGA2022_004503	0	0	0	15	0	8	0	0	0	0	0	0	1	9
SpGA2022_004505	0	0	0	9	0	12	1	0	0	0	0	0	0	5
SpGA2022_004507	0	0	0	8	0	99	4	0	0	0	0	0	0	38
SpGA2022_004509	3	0	1	10	0	21	2	0	0	0	0	0	2	15
SpGA2022_004510	0	0	1	9	0	8	1	0	0	0	0	0	0	16
SpGA2022_004512	0	0	0	2	0	6	3	0	0	0	0	0	0	8
SpGA2022_004514	0	0	0	3	0	8	2	0	0	0	0	0	0	8
SpGA2022_004515	0	1	2	10	0	2	3	0	0	0	0	0	1	7
SpGA2022_004528	3	0	1	9	0	1	1	0	0	0	0	0	2	13
SpGA2022_004534	0	0	0	8	0	0	3	0	0	0	0	0	2	11
SpGA2022_004535	2	0	3	6	0	5	3	0	0	0	0	0	4	9
SpGA2022_004541	0	0	2	6	0	15	3	0	0	0	0	0	3	11
SpGA2022_004544	0	0	0	7	0	8	3	0	0	0	0	0	2	7
SpGA2022_004545	0	0	0	10	0	6	2	0	0	0	1	0	1	9
SpGA2022_004547	0	0	0	11	0	0	3	0	0	0	0	0	1	11
SpGA2022_004549	3	0	0	9	0	37	3	0	0	0	0	0	1	10
SpGA2022_004551	0	0	0	7	0	1	0	0	0	0	0	0	0	9
SpGA2022_004555	0	0	0	4	0	15	3	0	0	0	0	0	1	12
SpGA2022_004557	0	0	0	17	0	3	1	0	0	0	0	0	1	7
SpGA2022_004560	14	0	1	10	0	11	0	0	0	0	0	0	1	10
SpGA2022_004561	5	0	0	5	0	3	3	0	0	0	0	0	1	8
SpGA2022_004569	0	0	0	2	0	5	6	0	0	0	0	0	5	8
SpGA2022_004570	0	0	0	6	0	0	0	0	0	0	0	0	0	11
SpGA2022_004574	0	0	0	11	0	1	0	0	0	0	0	0	1	6
SpGA2022_004577	0	0	0	5	0	21	0	0	0	0	0	0	2	22
SpGA2022_004585	1	0	0	20	0	4	7	0	0	0	0	0	1	9
SpGA2022_004591	0	0	0	27	0	14	4	0	0	0	1	0	1	9
SpGA2022_004597	0	0	0	18	0	5	1	0	0	1	0	0	0	4
SpGA2022_004600	0	0	0	4	0	25	1	0	0	0	0	0	3	10
SpGA2022_004601	0	0	0	6	0	1	0	0	0	0	0	0	0	2
SpGA2022_004608	0	0	3	9	0	5	4	0	0	0	0	0	2	19
SpGA2022_004609	0	0	0	10	0	2	3	0	0	0	0	0	2	9
SpGA2022_004611	0	0	0	10	0	0	1	0	0	0	0	0	1	10
SpGA2022_004616	1	0	2	4	0	10	1	0	0	0	0	0	5	3
SpGA2022_004623	1	0	0	8	0	3	1	0	0	0	0	0	2	9
SpGA2022_004625	0	0	0	12	0	0	5	0	0	0	0	0	3	4
SpGA2022_004628	0	0	1	9	0	14	1	0	0	0	0	0	1	5
SpGA2022_004631	0	0	0	10	0	0	1	0	0	0	0	0	3	13
SpGA2022_004638	0	0	0	9	0	0	2	0	0	0	0	0	1	15
SpGA2022_004646	0	0	0	8	0	7	8	0	0	0	0	0	2	15
SpGA2022_004651	3	1	3	11	0	19	1	0	0	0	0	0	1	9
SpGA2022_004653	0	0	0	23	0	2	3	0	0	0	0	0	1	3
SpGA2022_004654	0	0	0	3	0	0	4	0	0	0	0	0	6	20
SpGA2022_004658	0	0	0	14	0	3	3	0	0	0	0	0	0	10
SpGA2022_004660	0	0	0	11	0	18	0	0	0	0	0	0	1	13
SpGA2022_004662	0	0	0	15	0	0	4	0	0	0	0	0	4	4
SpGA2022_004667	0	0	0	18	0	0	1	0	0	0	0	0	0	8
SpGA2022_004669	0	0	0	5	0	2	6	0	0	0	0	0	2	2
SpGA2022_004671	2	0	0	6	0	0	0	0	0	0	0	0	0	10
SpGA2022_004678	3	0	0	9	0	3	4	0	0	0	0	0	2	13
SpGA2022_004680	0	0	0	10	0	7	3	0	0	0	0	0	1	13
SpGA2022_004684	0	0	0	4	0	0	4	0	0	0	0	0	6	11
SpGA2022_004686	0	0	0	10	0	1	3	0	0	0	0	0	1	13
SpGA2022_004691	2	0	2	15	0	2	2	0	0	0	0	0	1	6
SpGA2022_004692	0	0	0	4	0	7	0	0	0	0	0	0	0	19
SpGA2022_004693	2	0	0	13	0	0	2	0	0	0	0	0	0	2
SpGA2022_004696	0	0	3	12	0	13	3	0	0	0	0	0	2	56
SpGA2022_004697	0	0	0	12	0	0	0	0	0	0	0	0	1	9
SpGA2022_004699	1	0	0	8	0	26	4	0	0	0	0	0	3	14
SpGA2022_004702	0	0	1	7	0	0	1	0	0	0	0	0	1	9
SpGA2022_004703	3	0	1	9	0	24	4	0	0	0	0	0	3	8
SpGA2022_004705	0	0	0	3	0	0	2	0	0	0	0	0	0	10
SpGA2022_004706	0	0	0	8	0	2	1	0	0	0	0	0	0	1
SpGA2022_004708	0	0	0	7	0	13	0	0	0	0	0	0	0	4
SpGA2022_004709	2	0	0	22	0	4	0	0	0	0	0	0	3	7
SpGA2022_004711	0	0	2	10	0	26	1	0	0	0	0	0	1	9
SpGA2022_004713	2	0	1	24	0	17	1	0	0	0	0	0	0	7
SpGA2022_004715	1	0	0	5	0	35	1	0	0	0	0	0	0	13
SpGA2022_004716	0	0	0	15	0	0	2	0	0	0	0	0	2	11
SpGA2022_004717	0	0	0	16	0	3	5	0	0	0	0	0	2	28
SpGA2022_004719	8	0	0	10	0	4	3	0	0	0	0	0	6	12
SpGA2022_004726	0	0	0	4	0	1	2	0	0	0	0	0	2	15
SpGA2022_004727	0	0	0	13	0	2	0	0	0	0	0	0	0	12
SpGA2022_004730	0	0	0	2	0	12	3	0	0	0	0	0	6	14
SpGA2022_004731	0	0	0	9	0	0	1	0	0	0	0	0	0	12
SpGA2022_004733	1	0	0	9	0	4	0	0	0	0	0	0	4	7
SpGA2022_004738	0	0	0	11	0	9	4	0	0	0	0	0	0	7
SpGA2022_004741	0	0	0	10	0	0	0	0	0	0	0	0	1	7
SpGA2022_004743	0	0	0	9	0	0	1	0	0	0	0	0	0	11
SpGA2022_004744	0	0	0	12	0	1	2	0	0	0	0	0	1	12
SpGA2022_004746	0	0	0	7	0	0	1	0	0	0	0	0	1	11
SpGA2022_004748	0	0	0	7	0	0	1	0	0	0	0	0	0	11
SpGA2022_004752	0	0	0	7	0	0	2	0	0	0	0	0	2	11
SpGA2022_004759	0	0	0	0	0	3	0	0	0	0	0	0	1	6
SpGA2022_004760	0	0	0	0	0	26	0	0	0	0	0	0	0	20
SpGA2022_004761	16	0	0	13	0	8	1	0	0	0	0	0	0	18
SpGA2022_004765	4	1	1	12	0	3	0	0	0	0	0	0	1	10
SpGA2022_004768	0	0	0	15	0	0	7	0	0	0	0	0	5	18
SpGA2022_004773	0	0	0	9	0	6	1	0	0	0	0	0	0	8
SpGA2022_004774	2	0	0	6	0	15	4	0	0	0	0	0	4	0
SpGA2022_004782	6	1	3	5	0	5	1	0	0	0	0	0	4	11
SpGA2022_004787	0	0	0	6	0	2	0	0	0	0	0	0	5	9
SpGA2022_004788	5	0	0	8	0	10	1	0	0	0	0	0	2	11
SpGA2022_004789	1	0	0	11	0	10	1	0	0	0	0	0	0	7
SpGA2022_004800	0	0	0	14	0	6	2	0	0	0	0	0	2	10
SpGA2022_004803	0	0	0	7	0	0	0	0	0	0	0	0	1	10
SpGA2022_004806	0	1	1	14	0	34	8	0	0	0	0	0	4	20
SpGA2022_004812	0	0	0	2	0	0	0	0	0	0	0	0	0	8
SpGA2022_004813	1	0	0	11	0	1	0	0	0	0	0	0	1	7
SpGA2022_004814	1	0	1	4	0	4	6	0	0	0	0	0	6	9
SpGA2022_004815	0	0	2	8	0	2	2	0	0	0	0	0	1	13
SpGA2022_004817	3	0	0	16	0	1	5	0	0	0	0	0	4	6
SpGA2022_004821	2	0	0	7	0	2	0	0	0	0	0	0	0	11
SpGA2022_004822	0	0	0	5	0	9	2	0	0	0	0	0	0	4
SpGA2022_004826	0	0	0	8	0	0	0	0	0	0	0	0	1	5
SpGA2022_004828	0	0	0	5	0	19	3	0	0	0	0	0	2	14
SpGA2022_004830	7	0	0	8	0	6	3	0	0	0	0	0	2	5
SpGA2022_004836	4	0	0	10	0	1	0	0	0	0	0	0	2	7
SpGA2022_004838	0	0	0	7	0	23	3	0	0	0	0	0	1	9
SpGA2022_004841	2	0	0	6	0	1	1	0	0	0	0	0	2	12
SpGA2022_004850	1	0	0	1	0	5	6	0	0	0	0	0	1	11
SpGA2022_004861	0	0	0	8	0	4	1	0	0	0	0	0	2	3
SpGA2022_004863	1	0	0	4	0	2	4	0	0	0	0	0	2	5
SpGA2022_004865	1	1	4	11	0	15	4	0	0	0	0	0	4	6
SpGA2022_004868	0	0	0	35	0	1	1	0	0	0	0	0	1	8
SpGA2022_004869	0	0	0	12	0	210	2	0	0	0	0	0	1	7
SpGA2022_004870	3	0	0	9	0	0	2	0	0	1	0	0	3	10
SpGA2022_004874	0	0	0	2	0	2	1	0	0	0	0	0	1	10
SpGA2022_004875	0	0	0	18	0	9	4	0	0	0	0	0	5	7
SpGA2022_004878	0	0	0	8	0	26	0	0	0	0	0	0	0	6
SpGA2022_004882	0	0	0	11	0	0	4	0	0	0	0	0	1	15
SpGA2022_004883	0	0	0	3	0	0	4	0	0	0	0	0	2	21
SpGA2022_004885	0	0	0	9	0	3	8	0	0	0	0	0	3	16
SpGA2022_004887	0	0	0	8	0	28	10	0	0	0	0	0	10	66
SpGA2022_004890	0	0	0	20	0	38	3	0	0	1	0	0	4	24
SpGA2022_004891	0	0	0	34	0	28	3	0	0	0	0	0	1	23
SpGA2022_004892	0	0	0	8	0	0	0	0	0	0	0	0	0	40
SpGA2022_004893	0	0	0	11	0	0	0	0	0	0	0	0	1	36
SpGA2022_004894	0	0	0	8	0	13	1	0	0	0	0	0	1	24
SpGA2022_004896	2	0	1	19	0	0	2	0	0	0	0	0	3	19
SpGA2022_004906	0	0	0	91	0	257	6	0	0	0	0	0	10	35
SpGA2022_004907	0	0	1	19	0	163	14	0	0	1	0	0	14	101
SpGA2022_004909	0	0	0	44	0	4	6	0	0	0	0	0	6	38
SpGA2022_004912	0	0	0	44	0	1052	7	0	0	0	0	0	4	7
SpGA2022_004919	1	0	3	11	0	16	0	0	0	0	0	0	1	20
SpGA2022_004929	7	0	0	13	0	1	2	0	0	0	0	0	2	30
SpGA2022_004941	0	0	1	16	0	3	1	0	0	0	0	0	1	16
SpGA2022_004951	0	0	0	4	0	1	4	0	0	0	0	0	1	7
SpGA2022_004954	0	0	0	8	0	1	0	0	0	0	0	0	1	0
SpGA2022_004955	0	0	2	7	0	0	3	0	0	0	0	0	3	1
SpGA2022_004956	0	0	0	12	0	0	1	0	0	0	0	0	0	7
SpGA2022_004958	0	0	0	6	0	4	3	0	0	0	0	0	0	11
SpGA2022_004960	1	1	2	11	0	23	2	0	0	0	0	0	2	16
SpGA2022_004962	0	0	0	17	0	0	2	0	0	0	0	0	0	32
SpGA2022_004963	4	0	0	10	0	2	3	0	0	0	0	0	5	17
SpGA2022_004966	2	0	0	3	0	1	4	0	0	0	0	0	0	8
SpGA2022_004970	1	0	1	20	0	0	2	0	0	0	0	0	4	13
SpGA2022_004972	0	0	0	8	0	4	7	0	0	0	0	0	5	7
SpGA2022_004974	2	0	0	9	0	0	2	0	0	0	0	0	2	3
SpGA2022_004975	0	0	0	9	0	16	3	0	0	0	0	0	3	13
SpGA2022_004979	0	0	1	9	0	6	5	0	0	0	0	0	2	13
SpGA2022_004989	0	0	0	14	0	5	4	0	0	0	0	0	1	10
SpGA2022_004990	0	0	0	8	0	0	1	0	0	0	0	0	4	14
SpGA2022_004995	0	0	0	15	0	0	1	0	0	0	0	0	2	5
SpGA2022_005001	0	0	0	16	0	0	3	0	0	0	0	0	4	9
SpGA2022_005002	0	0	0	6	0	4	2	0	0	0	0	0	0	9
SpGA2022_005003	0	0	0	3	0	2	1	0	0	0	0	0	3	4
SpGA2022_005005	0	0	0	22	0	1	5	0	0	0	0	0	4	18
SpGA2022_005006	1	1	6	1	0	21	3	0	0	0	0	0	6	21
SpGA2022_005007	1	1	1	8	0	31	0	0	0	0	0	0	1	6
SpGA2022_005009	0	0	0	9	0	12	2	0	0	1	0	0	3	10
SpGA2022_005021	0	0	0	6	0	0	1	0	0	0	0	0	0	10
SpGA2022_005023	0	0	0	17	0	10	2	0	0	0	0	0	0	14
SpGA2022_005024	0	0	2	3	0	11	2	0	0	0	0	0	3	8
SpGA2022_005029	0	0	0	6	0	16	0	0	0	0	0	0	0	7
SpGA2022_005034	0	0	0	15	0	0	3	0	0	0	0	0	3	16
SpGA2022_005035	0	0	0	5	0	12	0	0	0	0	0	0	0	15
SpGA2022_005036	0	0	0	23	0	1	1	0	0	0	0	0	1	12
SpGA2022_005041	1	0	2	9	0	17	0	0	0	0	0	0	0	19
SpGA2022_005044	0	0	0	12	0	17	3	0	0	0	0	0	3	4
SpGA2022_005047	0	0	0	9	0	0	0	0	0	0	0	0	2	6
SpGA2022_005049	0	0	0	8	0	0	3	0	0	0	0	0	0	17
SpGA2022_005051	0	0	2	2	0	10	2	0	0	0	0	0	2	11
SpGA2022_005052	6	0	3	12	0	52	2	0	0	0	0	0	4	16
SpGA2022_005058	1	0	0	8	0	11	2	0	0	0	0	0	0	8
SpGA2022_005059	0	0	0	10	0	21	2	0	0	0	0	0	4	12
SpGA2022_005069	0	0	0	16	0	62	2	0	0	0	0	0	0	18
SpGA2022_005071	3	1	1	10	0	10	2	0	0	0	0	0	4	7
SpGA2022_005072	1	0	0	6	0	0	0	0	0	0	0	0	3	10
SpGA2022_005075	1	0	0	4	0	10	1	0	0	0	0	0	2	8
SpGA2022_005080	0	0	0	7	0	18	2	0	0	0	0	0	2	10
SpGA2022_005082	0	0	0	13	0	0	0	0	0	0	0	0	0	3
SpGA2022_005083	0	0	0	12	0	3	7	0	0	0	0	0	1	4
SpGA2022_005086	0	0	0	23	0	0	6	0	0	0	0	0	3	8
SpGA2022_005093	1	0	2	14	0	27	3	0	0	0	0	0	5	11
SpGA2022_005094	0	0	0	13	0	0	0	0	0	0	0	0	0	4
SpGA2022_005096	0	0	1	15	0	3	1	0	0	0	0	0	5	4
SpGA2022_005099	2	0	1	17	0	23	0	0	0	0	0	0	2	26
SpGA2022_005104	0	0	0	6	0	18	8	0	0	0	0	0	5	12
SpGA2022_005107	0	0	0	11	0	21	1	0	0	0	0	0	0	20
SpGA2022_005112	2	0	0	6	0	18	5	0	0	0	0	0	1	12
SpGA2022_005113	1	0	0	0	0	22	4	0	0	0	0	0	4	16
SpGA2022_005115	0	0	0	6	0	74	16	0	0	0	0	0	3	12
SpGA2022_005116	0	0	0	12	0	88	0	0	0	0	0	0	1	8
SpGA2022_005120	0	0	0	10	0	2	0	0	0	0	0	0	0	3
SpGA2022_005121	0	0	0	19	0	5	2	0	0	0	0	0	3	2
SpGA2022_005123	1	0	3	18	0	9	0	0	0	0	0	0	0	12
SpGA2022_005127	0	0	0	7	0	0	1	0	0	0	0	0	0	2
SpGA2022_005133	0	0	0	14	0	8	3	0	0	0	0	0	1	19
SpGA2022_005139	0	0	0	12	0	0	4	0	0	0	0	0	6	12
SpGA2022_005141	2	0	0	9	0	0	1	0	0	0	0	0	0	11
SpGA2022_005142	0	0	0	2	0	0	1	0	0	0	0	0	3	3
SpGA2022_005148	0	0	0	11	0	0	2	0	0	0	0	0	2	19
SpGA2022_005150	3	0	0	5	0	2	1	0	0	0	0	0	3	12
SpGA2022_005154	0	0	0	9	0	0	1	0	0	0	0	0	1	16
SpGA2022_005162	1	0	0	2	0	41	5	0	0	0	0	0	4	5
SpGA2022_005163	0	0	0	12	0	0	1	0	0	0	0	0	0	3
SpGA2022_005167	5	1	4	17	0	4	4	0	0	0	0	0	5	6
SpGA2022_005170	0	0	0	9	0	0	2	0	0	0	0	0	2	17
SpGA2022_005171	2	0	0	12	0	9	0	0	0	0	0	0	0	16
SpGA2022_005172	0	0	0	9	0	10	0	0	0	0	0	0	0	9
SpGA2022_005178	0	0	0	9	0	3	1	0	0	0	0	0	0	16
SpGA2022_005179	5	0	0	12	0	13	6	0	0	0	0	0	4	21
SpGA2022_005185	3	0	0	5	0	9	1	0	0	0	0	0	0	15
SpGA2022_005186	0	0	0	5	0	0	0	0	0	0	0	0	0	7
SpGA2022_005192	1	0	0	11	0	0	1	0	0	0	0	0	0	11
SpGA2022_005196	0	0	0	8	0	4	2	0	0	0	0	0	1	12
SpGA2022_005206	0	0	0	13	0	47	0	0	0	0	0	0	0	10
SpGA2022_005208	0	0	0	9	0	0	1	0	0	0	0	0	1	16
SpGA2022_005210	0	0	0	13	0	6	3	0	0	0	0	0	0	14
SpGA2022_005211	1	0	1	23	0	5	3	0	0	0	0	0	1	9
SpGA2022_005212	2	0	0	12	0	29	2	0	0	0	0	0	2	33
SpGA2022_005214	0	0	0	17	0	0	2	0	0	0	0	0	2	12
SpGA2022_005216	0	0	0	14	0	20	2	0	0	0	1	0	3	7
SpGA2022_005217	0	0	0	9	0	0	2	0	0	0	0	0	0	5
SpGA2022_005218	1	0	0	4	0	22	1	0	0	0	0	0	2	5
SpGA2022_005221	0	0	1	9	0	11	0	0	0	0	0	0	1	19
SpGA2022_005223	0	0	0	0	0	28	1	0	0	0	0	0	1	4
SpGA2022_005225	0	0	0	0	0	9	3	0	0	0	0	0	1	2
SpGA2022_005226	0	0	0	0	0	11	2	0	0	0	0	0	4	10
SpGA2022_005229	1	0	1	9	0	127	3	0	0	0	0	0	4	9
SpGA2022_005231	0	0	0	15	0	0	1	0	0	0	0	0	2	1
SpGA2022_005236	0	0	0	2	0	20	1	0	0	0	0	0	1	3
SpGA2022_005250	4	0	2	18	0	63	6	0	0	0	0	0	4	12
SpGA2022_005252	0	0	0	25	0	10	1	0	0	0	0	0	1	7
SpGA2022_005253	0	0	0	8	0	0	3	0	0	0	0	0	1	7
SpGA2022_005254	0	0	0	8	0	3	1	0	0	0	0	0	0	7
SpGA2022_005255	0	0	0	3	0	7	2	0	0	0	0	0	2	11
SpGA2022_005256	0	0	0	2	0	10	0	0	0	0	0	0	2	9
SpGA2022_005257	2	0	0	1	0	16	0	0	0	0	0	0	2	10
SpGA2022_005258	0	0	0	0	0	1	0	0	0	0	0	0	0	6
SpGA2022_005260	0	0	0	21	0	1	6	0	0	0	0	0	4	13
SpGA2022_005262	4	0	0	14	0	19	4	0	0	0	0	0	2	9
SpGA2022_005265	0	0	0	10	0	22	2	0	0	0	0	0	2	15
SpGA2022_005268	0	0	0	16	0	8	1	0	0	0	0	0	1	3
SpGA2022_005269	0	0	0	6	0	18	0	0	0	0	0	0	0	15
SpGA2022_005270	0	0	0	4	0	2	2	0	0	0	0	0	0	4
SpGA2022_005272	0	0	0	13	0	0	8	0	0	0	0	0	6	18
SpGA2022_005276	0	0	0	13	0	2	1	0	0	0	0	0	3	11
SpGA2022_005286	0	0	0	22	0	0	6	0	0	0	0	0	4	32
SpGA2022_005287	0	0	4	3	0	144	4	0	0	0	0	0	1	25
SpGA2022_005288	1	0	3	7	0	24	4	0	0	0	0	0	7	17
SpGA2022_005293	0	0	0	3	0	0	2	0	0	0	0	0	3	13
SpGA2022_005296	8	0	0	2	0	83	11	0	0	0	0	0	3	19
SpGA2022_005299	0	0	0	9	0	345	8	0	0	0	0	0	0	26
SpGA2022_005307	0	0	0	24	0	29	0	0	0	0	0	0	0	4
SpGA2022_005312	0	0	0	0	0	2	1	0	0	0	0	0	0	13
SpGA2022_005313	1	1	1	18	0	22	4	0	0	0	0	0	3	24
SpGA2022_005315	0	0	0	9	0	0	4	0	0	0	0	0	7	5
SpGA2022_005318	0	0	0	25	0	52	0	0	0	0	0	0	0	16
SpGA2022_005326	0	0	0	6	0	0	0	0	0	0	0	0	4	17
SpGA2022_005329	0	0	2	8	0	13	5	0	0	0	0	0	1	21
SpGA2022_005331	0	0	0	8	0	78	5	0	0	0	0	0	0	8
SpGA2022_005336	0	0	0	12	0	10	3	0	0	0	0	0	1	6
SpGA2022_005338	0	0	0	18	0	81	1	0	0	0	0	0	1	20
SpGA2022_005339	1	0	0	23	0	105	0	0	0	0	0	0	3	35
SpGA2022_005343	0	0	0	30	0	2555	6	0	0	0	0	0	3	23
SpGA2022_005345	0	0	0	3	0	13	5	0	0	0	0	0	3	16
SpGA2022_005347	0	0	0	11	0	7	1	0	0	0	0	0	4	12
SpGA2022_005349	0	0	0	17	0	78	0	0	0	0	0	0	0	11
SpGA2022_005351	0	0	0	12	0	0	0	0	0	0	0	0	0	7
SpGA2022_005354	0	0	0	13	0	6	1	0	0	0	0	0	6	8
SpGA2022_005355	0	0	0	0	0	7	1	0	0	0	0	0	3	19
SpGA2022_005358	0	0	0	7	0	22	0	0	0	0	0	0	0	10
SpGA2022_005360	2	0	1	32	0	14	0	0	0	0	0	0	2	15
SpGA2022_005366	1	0	2	37	0	31	1	0	0	0	0	0	0	22
SpGA2022_005367	4	0	0	14	0	20	2	0	0	0	0	0	1	17
SpGA2022_005368	0	0	0	12	0	68	0	0	0	0	0	0	1	16
SpGA2022_005373	0	0	0	19	0	24	1	0	0	0	0	0	0	8
SpGA2022_005375	0	0	0	6	0	48	0	0	0	0	0	0	0	11
SpGA2022_005376	0	0	0	9	0	11	1	0	0	0	0	0	4	19
SpGA2022_005385	0	0	0	5	0	9	6	0	0	0	0	0	6	4
SpGA2022_005386	0	0	0	11	0	7	3	0	0	0	0	0	3	0
SpGA2022_005390	0	0	0	50	0	280	13	0	0	1	0	0	16	15
SpGA2022_005395	2	0	0	13	0	0	3	0	0	0	0	0	3	16
SpGA2022_005398	0	0	0	15	0	0	1	0	0	1	0	0	4	63
SpGA2022_005403	0	0	0	42	0	13	0	0	0	0	0	0	2	25
SpGA2022_005405	1	0	0	28	0	27	4	0	0	0	0	0	1	2
SpGA2022_005406	0	0	0	2	0	16	2	0	0	0	0	0	0	2
SpGA2022_005407	0	0	0	0	0	2	0	0	0	0	0	0	0	8
SpGA2022_005409	0	0	1	8	0	17	5	0	0	0	0	0	0	13
SpGA2022_005416	0	0	0	11	0	150	3	0	0	0	0	0	2	16
SpGA2022_005417	0	0	0	17	0	0	3	0	0	0	0	0	4	8
SpGA2022_005419	0	0	0	7	0	1	2	0	0	0	0	0	0	5
SpGA2022_005420	0	0	0	8	0	0	0	0	0	0	0	0	1	12
SpGA2022_005422	2	0	1	7	0	14	2	0	0	0	0	0	2	9
SpGA2022_005423	2	0	0	8	0	1	1	0	0	0	0	0	1	7
SpGA2022_005424	0	0	0	9	0	27	0	0	0	0	0	0	0	4
SpGA2022_005425	0	0	0	11	0	4	1	0	0	0	0	0	2	2
SpGA2022_005426	3	0	0	0	0	14	2	0	0	0	0	0	1	4
SpGA2022_005427	0	0	0	13	0	50	4	0	0	0	0	0	2	14
SpGA2022_005430	0	0	0	12	0	0	9	0	0	0	0	0	5	12
SpGA2022_005439	0	0	0	11	0	2	0	0	0	0	0	0	1	18
SpGA2022_005443	2	0	0	1	0	13	4	0	0	0	0	0	3	15
SpGA2022_005449	0	0	0	3	0	4	1	0	0	0	0	0	0	19
SpGA2022_005450	0	0	0	1	0	9	3	0	0	0	0	0	1	13
SpGA2022_005452	0	0	0	13	0	17	8	0	0	0	0	0	1	30
SpGA2022_005454	0	0	0	0	0	4	5	0	0	0	0	0	5	6
SpGA2022_005455	0	0	0	3	0	17	4	0	0	0	0	0	9	5
SpGA2022_005456	4	0	1	18	0	1	0	0	0	0	0	0	0	16
SpGA2022_005457	1	0	1	19	0	12	1	0	0	0	0	0	2	18
SpGA2022_005458	0	0	0	1	0	24	7	0	0	0	0	0	5	17
SpGA2022_005459	0	0	1	0	0	5	3	0	0	0	0	0	2	1
SpGA2022_005461	0	0	0	91	0	197	6	0	0	0	0	0	2	91
SpGA2022_005464	0	0	0	56	0	33	4	0	0	0	0	0	0	72
SpGA2022_005476	0	0	0	43	0	0	0	0	0	0	0	0	0	49
SpGA2022_005477	0	1	2	13	0	6	6	0	0	0	0	0	3	35
SpGA2022_005480	0	0	0	49	0	223	3	0	0	0	0	0	6	17
SpGA2022_005481	0	0	0	32	0	0	7	0	0	0	0	0	2	12
SpGA2022_005491	0	0	0	12	0	180	3	0	0	0	0	0	3	18
SpGA2022_005492	0	0	0	12	0	1	7	0	0	0	0	0	4	36
SpGA2022_005493	0	0	0	0	0	13	0	0	0	0	0	0	0	12
SpGA2022_005499	0	0	0	8	0	0	8	0	0	0	0	0	5	5
SpGA2022_005501	1	0	2	9	0	16	8	0	0	0	0	0	7	25
SpGA2022_005503	3	0	0	23	0	2	0	0	0	0	0	1	1	0
SpGA2022_005505	0	0	0	20	0	19	9	0	0	0	0	0	6	22
SpGA2022_005506	0	0	0	0	0	31	0	0	0	0	0	0	4	21
SpGA2022_005507	0	0	0	2	0	15	2	0	0	0	0	0	1	10
SpGA2022_005509	0	0	0	14	0	9	0	0	0	0	0	0	1	6
SpGA2022_005511	0	0	0	19	0	32	8	0	0	0	0	0	4	10
SpGA2022_005512	0	0	1	6	0	11	3	0	0	0	0	0	3	9
SpGA2022_005513	5	0	0	41	0	13	3	0	0	0	0	0	0	17
SpGA2022_005516	0	0	0	14	0	47	0	0	0	0	0	0	1	14
SpGA2022_005517	0	0	0	12	0	8	1	0	0	0	0	0	0	14
SpGA2022_005521	0	0	0	25	0	0	1	0	0	0	0	0	0	14
SpGA2022_005522	0	0	0	9	0	161	4	0	0	0	0	0	3	12
SpGA2022_005523	0	0	0	9	0	0	0	0	0	0	0	0	1	18
SpGA2022_005526	0	0	0	22	0	12	3	0	0	0	0	0	1	17
SpGA2022_005530	1	1	3	6	0	5	1	0	0	0	0	0	1	24
SpGA2022_005541	0	0	0	19	0	117	9	0	0	0	0	0	2	6
SpGA2022_005546	3	0	0	17	0	10	15	0	0	0	0	0	17	19
SpGA2022_005551	0	0	0	3	0	1	5	0	0	0	0	0	4	27
SpGA2022_005553	1	0	0	6	0	8	2	0	0	1	0	0	5	80
SpGA2022_005560	0	0	0	16	0	0	2	0	0	0	0	0	1	3
SpGA2022_005566	0	0	0	15	0	4	4	0	0	0	0	0	5	9
SpGA2022_005570	0	0	1	93	0	18	4	0	0	0	0	0	0	20
SpGA2022_005573	3	1	2	9	0	34	0	0	0	0	0	0	3	16
SpGA2022_005574	0	0	0	13	0	6	1	0	0	0	0	0	3	12
SpGA2022_005584	0	0	0	6	0	0	13	0	0	0	0	0	4	8
SpGA2022_005586	0	0	0	9	0	4	1	0	0	0	0	0	1	19
SpGA2022_005588	0	1	1	7	0	15	1	0	0	0	0	0	1	9
SpGA2022_005591	0	0	0	6	0	138	1	0	0	0	0	0	1	9
SpGA2022_005592	0	0	0	8	0	46	2	0	0	0	0	0	2	48
SpGA2022_005595	0	0	0	23	0	0	0	0	0	0	0	0	0	10
SpGA2022_005596	0	0	0	15	0	25	4	0	0	0	0	0	4	15
SpGA2022_005597	0	0	0	12	0	4	2	0	0	0	0	0	0	12
SpGA2022_005600	0	0	0	8	0	44	2	0	0	0	0	0	2	6
SpGA2022_005603	0	0	0	9	0	57	0	0	0	0	0	0	0	25
SpGA2022_005606	0	0	0	4	0	8	1	0	0	0	0	0	0	30
SpGA2022_005614	0	0	0	20	0	32	2	0	0	0	0	0	0	6
SpGA2022_005619	0	0	0	0	0	14	4	0	0	0	0	0	0	6
SpGA2022_005623	0	0	0	1	0	30	2	0	0	0	0	0	4	24
SpGA2022_005626	0	0	0	12	0	214	2	0	0	0	0	0	1	10
SpGA2022_005634	0	0	0	12	0	0	1	0	0	1	0	0	1	15
SpGA2022_005637	3	0	0	14	0	8	0	0	0	0	0	0	2	21
SpGA2022_005648	0	0	0	10	0	0	2	0	0	0	0	0	1	9
SpGA2022_005652	0	0	2	17	0	41	6	0	0	0	0	0	2	9
SpGA2022_005656	2	0	0	5	0	6	0	0	0	0	0	0	0	16
SpGA2022_005659	0	0	0	16	0	7	2	0	0	0	0	0	5	15
SpGA2022_005663	0	0	0	6	0	17	2	0	0	1	0	0	3	3
SpGA2022_005665	0	0	0	0	0	0	3	0	0	0	0	0	0	7
SpGA2022_005667	0	0	0	20	0	611	3	0	0	0	0	0	2	9
SpGA2022_005669	2	0	1	15	0	12	2	0	0	0	0	0	0	11
SpGA2022_005674	0	0	0	13	0	0	0	0	0	0	0	0	0	7
SpGA2022_005675	0	0	0	11	0	15	1	0	0	0	0	0	0	6
SpGA2022_005678	1	0	1	9	0	29	2	0	0	0	0	0	2	21
SpGA2022_005680	4	0	0	24	0	16	2	0	0	0	0	0	2	7
SpGA2022_005682	0	0	0	2	0	0	3	0	0	0	0	0	0	4
SpGA2022_005683	0	0	3	0	0	0	4	0	0	0	0	0	5	10
SpGA2022_005684	1	0	0	11	0	0	4	0	0	0	0	0	2	7
SpGA2022_005691	0	0	0	12	0	12	0	0	0	0	0	0	1	5
SpGA2022_005692	0	0	0	3	0	23	1	0	0	0	0	0	6	15
SpGA2022_005693	2	0	0	15	0	10	1	0	0	0	0	0	1	4
SpGA2022_005695	0	0	0	14	0	6	0	0	0	0	0	0	1	70
SpGA2022_005697	3	0	0	28	0	20	2	0	0	0	0	0	2	82
SpGA2022_005704	5	0	2	12	0	19	2	0	0	0	0	0	5	8
SpGA2022_005708	7	0	1	8	0	2	2	0	0	0	0	0	2	3
SpGA2022_005709	0	0	0	14	0	9	0	0	0	0	0	0	2	4
SpGA2022_005710	0	0	0	8	0	4	0	0	0	0	0	0	1	6
SpGA2022_005711	0	0	0	2	0	11	3	0	0	0	0	0	0	8
SpGA2022_005717	0	0	0	0	0	7	1	0	0	0	0	0	2	18
SpGA2022_005718	0	0	0	7	0	0	5	0	0	0	0	0	5	20
SpGA2022_005719	0	0	0	17	0	0	1	0	0	1	0	0	2	6
SpGA2022_005720	0	0	0	13	0	0	1	0	0	0	0	0	0	5
SpGA2022_005722	0	0	0	19	0	10	7	0	0	0	0	0	10	12
SpGA2022_005725	0	0	0	12	0	4	6	0	0	0	0	0	3	12
SpGA2022_005727	0	0	0	11	0	2	8	0	0	0	0	0	2	13
SpGA2022_005733	4	0	1	12	0	13	3	0	0	0	0	0	1	17
SpGA2022_005734	4	1	3	4	0	29	4	0	0	0	0	0	6	15
SpGA2022_005749	0	0	0	18	0	0	4	0	0	0	0	0	7	11
SpGA2022_005751	0	0	1	11	0	0	0	0	0	0	0	0	2	14
SpGA2022_005754	2	0	0	9	0	1	1	0	0	0	0	0	1	8
SpGA2022_005755	0	0	0	9	0	0	1	0	0	0	0	0	1	14
SpGA2022_005756	0	0	0	15	0	0	4	0	0	0	0	0	4	15
SpGA2022_005759	0	0	0	11	0	4	0	0	0	0	0	0	2	14
SpGA2022_005761	6	0	0	2	0	7	0	0	0	0	0	0	3	7
SpGA2022_005769	0	1	2	8	0	2	3	0	0	0	0	0	2	3
SpGA2022_005771	4	0	0	16	0	19	0	0	0	0	0	0	0	12
SpGA2022_005772	0	0	0	16	0	17	1	0	0	0	0	0	2	20
SpGA2022_005775	3	0	0	7	0	12	2	0	0	0	0	0	0	54
SpGA2022_005777	13	0	3	18	0	5	2	0	0	0	0	0	2	13
SpGA2022_005778	0	0	0	17	0	1	1	0	0	0	0	0	1	18
SpGA2022_005781	0	0	0	19	0	94	8	0	0	0	0	0	3	16
SpGA2022_005782	0	0	0	12	0	14	8	0	0	0	0	0	3	24
SpGA2022_005783	0	0	0	13	0	1	2	0	0	0	0	0	2	14
SpGA2022_005789	0	0	0	6	0	4	0	0	0	0	0	0	0	17
SpGA2022_005791	0	0	0	6	0	12	3	0	0	0	0	0	3	6
SpGA2022_005795	0	0	0	5	0	2	0	0	0	0	0	0	0	8
SpGA2022_005796	0	0	0	1	0	68	4	0	0	0	0	0	2	30
SpGA2022_005802	0	0	0	9	0	0	0	0	0	0	0	0	1	22
SpGA2022_005807	1	0	0	18	0	16	5	0	0	0	0	0	1	10
SpGA2022_005823	2	0	0	9	0	19	0	0	0	0	0	0	2	11
SpGA2022_005824	0	0	0	6	0	48	3	0	0	0	0	0	2	6
SpGA2022_005830	0	0	0	20	0	3	5	0	0	0	0	0	4	21
SpGA2022_005832	0	0	0	8	0	0	0	0	0	0	0	0	0	14
SpGA2022_005833	1	1	3	12	0	37	5	0	0	0	0	0	1	18
SpGA2022_005835	1	0	0	9	0	8	2	0	0	0	0	0	0	12
SpGA2022_005837	0	0	0	5	0	10	3	0	0	0	0	0	0	7
SpGA2022_005839	0	0	0	4	0	0	2	0	0	0	0	0	0	18
SpGA2022_005842	1	0	0	8	0	5	0	0	0	0	0	0	0	10
SpGA2022_005846	0	0	0	3	0	18	3	0	0	0	0	0	2	5
SpGA2022_005847	0	0	1	11	0	9	1	0	0	0	0	0	2	59
SpGA2022_005851	0	0	0	7	0	19	0	0	0	0	0	0	1	3
SpGA2022_005852	0	0	0	4	0	30	4	0	0	0	0	0	4	61
SpGA2022_005855	0	0	0	6	0	0	3	0	0	0	0	0	0	7
SpGA2022_005862	0	0	1	6	0	59	2	0	0	0	0	0	0	23
SpGA2022_005863	0	0	2	15	0	2	0	0	0	0	0	0	1	2
SpGA2022_005865	0	0	0	5	0	0	1	0	0	0	0	0	0	8
SpGA2022_005872	0	0	0	8	0	0	1	0	0	0	0	0	0	12
SpGA2022_005873	0	0	0	16	0	4	0	0	0	0	0	0	0	14
SpGA2022_005874	0	0	0	19	0	0	2	0	0	0	0	0	0	4
SpGA2022_005882	0	0	0	21	0	6	1	0	0	0	0	0	2	9
SpGA2022_005886	0	0	0	9	0	0	2	0	0	0	0	0	0	29
SpGA2022_005889	0	0	0	7	0	0	0	0	0	0	0	0	0	4
SpGA2022_005891	0	0	0	9	0	2	2	0	0	0	0	0	2	6
SpGA2022_005892	0	0	0	10	0	38	3	0	0	0	0	0	1	13
SpGA2022_005893	0	0	1	15	0	2	0	0	0	0	0	0	0	14
SpGA2022_005894	0	0	0	11	0	0	0	0	0	0	0	0	0	15
SpGA2022_005896	0	0	0	10	0	18	2	0	0	0	0	0	0	12
SpGA2022_005899	0	0	0	15	0	1	1	0	0	0	0	0	0	6
SpGA2022_005901	0	0	0	5	0	3	2	0	0	0	0	0	2	6
SpGA2022_005902	0	0	0	15	0	38	0	0	0	0	0	0	0	5
SpGA2022_005904	0	0	0	9	0	0	0	0	0	0	0	0	0	6
SpGA2022_005905	0	0	0	14	0	20	1	0	0	0	0	0	0	5
SpGA2022_005908	0	0	0	9	0	45	4	0	0	0	0	0	3	11
SpGA2022_005912	0	0	0	8	0	13	0	0	0	1	0	0	4	0
SpGA2022_005914	3	0	0	12	0	22	2	0	0	0	0	0	1	10
SpGA2022_005915	0	0	0	9	0	8	1	0	0	0	0	0	0	11
SpGA2022_005916	2	0	0	7	0	4	1	0	0	0	0	0	2	8
SpGA2022_005929	0	0	0	14	0	0	3	0	0	0	1	0	1	1
SpGA2022_005934	1	0	0	7	0	5	3	0	0	0	0	0	1	7
SpGA2022_005938	0	0	0	14	0	48	4	0	0	0	0	0	2	5
SpGA2022_005942	4	0	1	19	0	0	1	0	0	0	0	0	1	11
SpGA2022_005943	0	0	0	35	0	28	3	0	0	0	0	0	3	16
SpGA2022_005944	0	0	0	12	0	81	3	0	0	0	0	0	4	15
SpGA2022_005945	2	0	1	8	0	4	4	0	0	0	0	0	4	6
SpGA2022_005946	0	0	0	14	0	1	3	0	0	0	0	0	2	4
SpGA2022_005947	0	0	0	4	0	15	4	0	0	0	0	0	4	9
SpGA2022_005948	2	0	0	3	0	2	2	0	0	0	0	0	2	8
SpGA2022_005952	0	0	0	5	0	4	2	0	0	0	0	0	0	6
SpGA2022_005953	0	0	0	9	0	13	2	0	0	0	0	0	2	11
SpGA2022_005955	0	0	0	6	0	8	2	0	0	0	0	0	1	14
SpGA2022_005957	0	0	0	8	0	10	1	0	0	0	0	0	0	11
SpGA2022_005964	4	0	0	9	0	10	4	0	0	0	0	0	3	11
SpGA2022_005966	10	0	1	73	0	0	1	0	0	0	0	0	2	8
SpGA2022_005969	0	0	0	8	0	0	8	0	0	0	0	0	3	4
SpGA2022_005974	3	0	0	12	0	0	1	0	0	0	0	0	0	6
SpGA2022_005978	0	0	1	28	0	44	1	0	0	0	0	0	1	12
SpGA2022_005980	2	0	0	20	0	23	2	0	0	0	0	0	3	8
SpGA2022_005981	1	0	2	11	0	4	0	0	0	0	0	0	0	14
SpGA2022_005983	0	0	0	19	0	26	1	0	0	0	0	0	2	6
SpGA2022_005988	2	0	1	14	0	5	1	0	0	0	0	0	4	7
SpGA2022_005989	0	0	0	6	0	14	8	0	0	0	0	0	2	3
SpGA2022_005990	0	0	0	10	0	0	1	0	0	0	0	0	2	6
SpGA2022_005993	0	1	6	11	0	0	4	0	0	0	0	0	3	10
SpGA2022_005995	17	0	0	7	0	81	5	0	0	0	0	0	6	0
SpGA2022_005996	0	0	0	6	0	2	3	0	0	0	0	0	4	2
SpGA2022_006015	0	0	0	4	0	0	4	0	0	0	0	0	4	4
SpGA2022_006021	0	0	0	12	0	21	2	0	0	0	0	0	0	7
SpGA2022_006023	10	0	1	6	0	5	0	0	0	0	0	0	3	10
SpGA2022_006024	0	0	0	8	0	0	1	0	0	0	0	1	2	7
SpGA2022_006025	0	0	0	8	0	17	0	0	0	0	0	0	2	13
SpGA2022_006030	1	0	0	8	0	2	0	0	0	0	0	0	0	4
SpGA2022_006035	0	0	0	20	0	26	0	0	0	0	0	0	2	8
SpGA2022_006039	0	0	0	7	0	0	3	0	0	0	0	0	8	0
SpGA2022_006040	0	0	0	1	0	81	1	0	0	0	0	0	2	10
SpGA2022_006046	0	0	0	11	0	10	0	0	0	0	0	0	0	8
SpGA2022_006049	0	0	0	15	0	63	4	0	0	0	0	0	2	11
SpGA2022_006052	0	0	0	9	0	0	4	0	0	0	0	0	4	9
SpGA2022_006056	0	0	0	4	0	10	3	0	0	0	0	0	2	1
SpGA2022_006057	2	0	0	38	0	9	11	0	0	1	0	0	4	8
SpGA2022_006058	1	0	0	8	0	23	2	0	0	0	0	0	0	7
SpGA2022_006059	0	0	0	16	0	20	22	0	0	1	0	0	9	34
SpGA2022_006061	0	0	0	22	0	15	20	0	0	0	0	0	5	25
SpGA2022_006063	0	0	0	6	0	38	3	0	0	1	0	0	2	12
SpGA2022_006071	0	0	0	13	0	3	2	0	0	0	0	0	2	12
SpGA2022_006077	4	0	0	13	0	1	2	0	0	0	0	0	4	14
SpGA2022_006079	0	1	1	14	0	16	3	0	0	0	0	0	3	8
SpGA2022_006080	0	0	1	6	0	38	4	0	0	0	0	0	1	3
SpGA2022_006083	0	0	0	28	0	0	2	0	0	0	0	0	4	21
SpGA2022_006093	0	0	0	16	0	0	0	0	0	0	0	0	1	9
SpGA2022_006095	0	4	14	11	0	1	2	0	0	0	0	0	0	11
SpGA2022_006097	0	0	0	9	0	0	0	0	0	0	0	0	5	6
SpGA2022_006105	0	0	0	5	0	2	2	0	0	0	0	0	1	5
SpGA2022_006107	0	0	0	6	0	25	0	0	1	0	0	0	0	13
SpGA2022_006109	2	0	0	7	0	1	1	0	0	0	0	0	2	10
SpGA2022_006111	0	0	0	10	0	26	2	0	0	0	0	0	1	5
SpGA2022_006114	0	0	0	56	0	0	0	0	0	0	0	0	1	30
SpGA2022_006116	0	0	0	14	0	11	3	0	0	0	0	0	2	50
SpGA2022_006120	0	0	0	10	0	0	3	0	0	0	0	0	1	35
SpGA2022_006122	0	0	0	6	0	10	4	0	0	0	0	0	2	14
SpGA2022_006124	0	0	0	13	0	7	0	0	0	0	0	0	0	5
SpGA2022_006125	0	0	0	7	0	0	1	0	0	0	0	0	1	8
SpGA2022_006127	0	0	0	14	0	6	2	0	1	0	0	0	1	5
SpGA2022_006128	0	0	0	16	0	22	3	0	0	0	0	0	2	21
SpGA2022_006129	0	0	0	9	0	9	8	0	0	0	0	0	1	27
SpGA2022_006130	0	0	0	10	0	1	4	0	0	0	0	0	2	2
SpGA2022_006132	1	0	4	9	0	0	6	0	0	0	0	0	3	14
SpGA2022_006135	0	0	0	12	0	0	2	0	0	0	0	0	1	7
SpGA2022_006136	0	0	0	15	0	12	6	0	0	0	0	0	0	6
SpGA2022_006140	0	0	0	3	0	43	1	0	0	0	0	0	0	9
SpGA2022_006142	2	0	1	2	0	15	8	0	0	0	0	0	1	8
SpGA2022_006145	0	0	0	0	0	2	2	0	0	0	0	0	1	7
SpGA2022_006147	0	0	2	14	0	5	1	0	0	0	0	0	1	16
SpGA2022_006153	0	0	0	6	0	0	0	0	0	0	0	1	0	15
SpGA2022_006158	2	0	2	8	0	2	1	0	0	0	0	0	1	9
SpGA2022_006160	0	0	0	8	0	0	1	0	0	0	0	0	0	13
SpGA2022_006162	0	0	0	30	0	40	11	0	0	0	0	0	4	7
SpGA2022_006165	0	0	0	1	0	7	4	0	0	0	0	0	4	38
SpGA2022_006166	0	0	0	7	0	0	3	0	0	0	0	0	2	16
SpGA2022_006168	0	0	0	12	0	4	5	0	0	0	0	0	4	32
SpGA2022_006169	0	0	0	18	0	145	5	0	0	0	0	0	4	7
SpGA2022_006170	0	0	0	23	0	114	9	0	0	0	0	0	2	13
SpGA2022_006171	0	0	0	9	0	49	5	0	0	0	0	0	2	15
SpGA2022_006173	0	0	0	11	0	0	2	0	0	0	0	0	1	8
SpGA2022_006174	0	0	0	5	0	4	2	0	0	0	0	0	1	7
SpGA2022_006179	0	0	0	14	0	14	3	0	0	0	0	0	4	14
SpGA2022_006185	1	0	0	19	0	1	2	0	0	0	0	0	0	13
SpGA2022_006186	0	0	0	17	0	0	7	0	0	0	0	0	3	14
SpGA2022_006188	0	1	2	12	0	1	2	0	0	0	0	0	5	31
SpGA2022_006189	2	0	0	4	0	7	5	0	0	0	0	0	6	10
SpGA2022_006190	0	0	0	10	0	0	2	0	0	0	0	0	2	11
SpGA2022_006192	4	0	6	9	0	1	2	0	0	0	0	0	3	24
SpGA2022_006209	0	0	0	14	0	20	3	0	0	0	0	0	3	16
SpGA2022_006210	0	0	0	14	0	29	3	0	0	0	0	0	6	1
SpGA2022_006211	0	0	0	4	0	12	4	0	0	0	0	0	2	17
SpGA2022_006216	0	0	0	15	0	0	0	0	0	0	0	0	0	15
SpGA2022_006217	0	0	0	15	0	0	2	0	0	0	0	0	0	15
SpGA2022_006219	0	0	0	23	0	2	1	0	0	1	0	0	4	19
SpGA2022_006220	1	0	2	14	0	13	1	0	0	0	0	0	3	20
SpGA2022_006224	1	0	0	13	0	96	6	0	0	0	0	0	3	11
SpGA2022_006225	0	0	0	8	0	32	2	0	0	0	0	0	0	6
SpGA2022_006228	7	0	0	10	0	1	11	0	0	0	0	0	6	0
SpGA2022_006236	1	0	2	5	0	9	3	0	0	0	0	0	2	14
SpGA2022_006237	0	0	0	9	0	17	5	0	0	0	0	0	4	11
SpGA2022_006239	0	0	0	13	0	2	3	0	0	0	0	0	3	11
SpGA2022_006245	0	0	0	15	0	1	0	0	0	0	0	0	0	8
SpGA2022_006246	0	1	4	20	0	1	3	0	0	0	0	0	1	5
SpGA2022_006250	3	0	1	14	0	25	1	0	0	0	0	0	4	10
SpGA2022_006251	0	0	0	11	0	30	1	0	0	0	0	0	0	10
SpGA2022_006254	0	0	0	20	0	18	0	0	0	0	0	0	1	7
SpGA2022_006257	0	0	0	16	0	53	2	0	0	0	0	0	2	8
SpGA2022_006260	0	0	2	5	0	25	3	0	0	0	0	0	3	7
SpGA2022_006270	1	1	1	20	0	6	2	0	0	0	0	0	3	8
SpGA2022_006280	0	0	0	8	0	10	0	0	0	0	0	0	2	9
SpGA2022_006281	2	0	0	16	0	0	2	0	0	0	0	0	3	8
SpGA2022_006286	0	0	3	8	0	20	7	0	0	0	0	0	13	20
SpGA2022_006295	0	0	0	4	0	437	4	0	0	0	0	0	3	0
SpGA2022_006300	0	0	1	19	0	26	1	0	0	0	0	0	0	5
SpGA2022_006307	0	0	0	22	0	53	1	0	0	0	0	0	5	4
SpGA2022_006309	0	0	0	2	0	1	3	0	0	0	0	0	1	12
SpGA2022_006315	0	0	0	4	0	6	3	0	0	0	0	0	1	24
SpGA2022_006316	0	0	3	15	0	58	1	0	0	0	0	0	3	17
SpGA2022_006317	3	0	0	12	0	16	7	0	0	0	0	0	3	13
SpGA2022_006319	0	0	1	14	0	0	5	0	0	0	0	0	3	9
SpGA2022_006324	0	0	0	9	0	0	6	0	0	0	0	0	2	15
SpGA2022_006325	0	0	0	14	0	18	0	0	0	0	0	0	0	7
SpGA2022_006326	10	0	1	9	0	20	6	0	0	0	0	0	7	35
SpGA2022_006329	4	0	0	11	0	10	2	0	0	0	0	0	1	36
SpGA2022_006332	1	0	2	16	0	6	3	0	0	0	0	0	0	11
SpGA2022_006334	0	0	0	10	0	0	1	0	0	0	0	0	1	19
SpGA2022_006342	0	0	0	14	0	0	0	0	0	0	0	0	1	3
SpGA2022_006347	0	1	2	13	0	1	2	0	0	0	0	0	3	12
SpGA2022_006349	10	0	0	19	0	0	1	0	0	0	0	0	0	6
SpGA2022_006351	2	0	0	8	0	60	4	0	0	0	0	0	1	14
SpGA2022_006356	0	0	5	16	0	48	6	0	0	0	0	0	5	9
SpGA2022_006361	1	0	0	3	0	3	1	0	0	0	0	0	3	4
SpGA2022_006363	0	0	0	4	0	14	0	0	0	0	0	0	1	15
SpGA2022_006365	0	0	0	15	0	0	0	0	0	0	0	0	8	17
SpGA2022_006366	0	0	0	7	0	15	0	0	0	0	0	0	1	7
SpGA2022_006367	0	0	0	15	0	0	3	0	0	0	0	0	2	11
SpGA2022_006369	0	0	0	11	0	2	2	0	0	2	0	0	2	11
SpGA2022_006370	0	0	0	14	0	1	4	0	0	0	0	0	0	12
SpGA2022_006376	0	0	0	10	0	0	2	0	0	0	0	0	0	9
SpGA2022_006378	0	0	0	10	0	0	4	0	0	0	0	0	3	15
SpGA2022_006385	3	0	0	11	0	35	0	0	0	0	0	0	0	8
SpGA2022_006387	0	0	0	10	0	0	1	0	0	0	0	0	0	9
SpGA2022_006391	4	0	0	12	0	2	1	0	0	0	0	0	4	11
SpGA2022_006392	1	0	0	7	0	0	0	0	0	0	0	0	0	17
SpGA2022_006394	0	0	3	9	0	17	2	0	0	0	0	0	4	20
SpGA2022_006395	0	0	0	11	0	25	3	0	0	0	0	0	5	10
SpGA2022_006396	2	0	0	12	0	1	0	0	0	0	0	0	2	4
SpGA2022_006404	2	0	0	7	0	7	6	0	0	0	0	0	3	14
SpGA2022_006408	0	0	0	9	0	0	0	0	0	0	0	0	2	8
SpGA2022_006410	1	0	0	8	0	24	0	0	0	0	0	0	1	7
SpGA2022_006413	5	0	0	15	0	3	13	0	0	0	0	0	6	10
SpGA2022_006414	0	0	0	15	0	0	1	0	0	0	0	0	0	12
SpGA2022_006419	0	0	0	12	0	0	2	0	0	0	0	0	2	6
SpGA2022_006420	0	0	0	6	0	3	4	0	0	0	0	0	0	5
SpGA2022_006424	1	0	0	13	0	0	1	0	0	0	0	0	3	13
SpGA2022_006426	0	0	1	49	0	4	2	0	0	0	0	0	1	11
SpGA2022_006427	3	0	1	39	0	51	4	0	0	0	0	0	2	8
SpGA2022_006429	1	0	1	10	0	4	1	0	0	0	0	1	1	18
SpGA2022_006431	0	0	0	11	0	0	3	0	0	0	0	0	1	6
SpGA2022_006437	0	0	0	6	0	26	1	0	0	0	0	0	1	11
SpGA2022_006442	0	0	0	15	0	10	1	0	0	0	0	0	0	9
SpGA2022_006444	0	0	0	10	0	2	5	0	0	0	0	0	1	15
SpGA2022_006452	0	0	0	17	0	6	4	0	0	1	0	0	5	9
SpGA2022_006457	0	0	0	4	0	5	0	0	0	0	0	0	1	1
SpGA2022_006459	0	0	0	10	0	0	1	0	0	0	0	0	3	8
SpGA2022_006463	0	0	0	14	0	0	3	0	0	0	0	0	1	29
SpGA2022_006464	0	0	0	10	0	74	8	0	0	0	0	0	1	3
SpGA2022_006465	0	0	0	0	0	0	1	0	0	0	0	0	2	14
SpGA2022_006468	2	0	1	0	0	26	1	0	0	0	0	0	0	9
SpGA2022_006470	0	0	0	8	0	0	5	0	0	0	0	0	1	12
SpGA2022_006473	1	0	0	13	0	1	1	0	0	0	0	0	2	5
SpGA2022_006475	5	0	0	20	0	4	1	0	0	0	0	0	1	8
SpGA2022_006478	1	0	0	9	0	16	1	0	0	0	0	0	1	7
SpGA2022_006479	0	0	0	7	0	6	1	0	0	0	0	0	1	11
SpGA2022_006480	0	0	0	8	0	0	0	0	0	0	0	0	2	9
SpGA2022_006481	0	0	0	26	0	0	4	0	0	0	0	0	3	7
SpGA2022_006487	0	0	0	7	0	8	1	0	0	0	0	0	3	9
SpGA2022_006497	0	0	0	11	0	4	1	0	0	0	0	0	1	3
SpGA2022_006507	0	0	0	15	0	32	0	0	0	0	0	0	1	14
SpGA2022_006510	0	0	0	9	0	1	6	0	0	0	0	0	5	11
SpGA2022_006511	0	0	0	9	0	0	5	0	0	0	0	0	2	10
SpGA2022_006512	0	0	0	15	0	17	0	0	0	1	0	0	1	7
SpGA2022_006519	1	0	0	6	0	56	2	0	0	0	0	0	1	12
SpGA2022_006523	5	0	0	9	0	27	2	0	0	0	0	0	0	5
SpGA2022_006526	0	0	0	9	0	20	1	0	0	0	0	0	4	20
SpGA2022_006530	0	0	0	6	0	0	0	0	0	0	0	0	0	7
SpGA2022_006531	0	0	0	1	0	20	2	0	0	0	0	0	2	14
SpGA2022_006532	0	0	1	13	0	19	0	0	0	0	0	0	1	15
SpGA2022_006545	1	0	0	0	0	4	2	0	0	0	0	0	1	17
SpGA2022_006554	0	0	0	9	0	13	3	0	0	0	0	0	4	6
SpGA2022_006555	0	0	0	9	0	10	4	0	0	0	0	0	2	3
SpGA2022_006556	0	0	0	13	0	0	1	0	0	0	0	0	0	12
SpGA2022_006558	2	0	0	8	0	0	4	0	0	0	0	0	2	8
SpGA2022_006561	0	0	0	6	0	27	2	0	0	0	0	0	0	9
SpGA2022_006563	0	0	0	5	0	15	2	0	0	0	0	0	3	10
SpGA2022_006564	0	0	0	0	0	0	0	0	0	0	0	0	0	12
SpGA2022_006570	0	0	0	14	0	38	1	0	0	0	0	0	3	10
SpGA2022_006573	1	1	3	10	0	6	1	0	0	0	0	0	1	2
SpGA2022_006574	0	0	0	5	0	5	1	0	0	0	0	0	0	5
SpGA2022_006575	0	0	0	4	0	0	1	0	0	0	0	0	4	11
SpGA2022_006578	0	0	0	6	0	1	3	0	0	0	0	0	0	6
SpGA2022_006583	0	0	0	8	0	10	4	0	0	0	0	0	2	22
SpGA2022_006584	0	0	0	22	0	3	0	0	0	0	0	0	0	9
SpGA2022_006585	0	1	3	5	0	3	6	0	0	0	0	0	3	0
SpGA2022_006586	0	0	0	1	0	1	2	0	0	0	0	0	3	9
SpGA2022_006588	0	0	0	12	0	0	1	0	0	1	0	0	1	10
SpGA2022_006591	0	0	0	8	0	1	0	0	0	0	0	1	1	8
SpGA2022_006592	0	0	0	7	0	18	3	0	0	1	0	0	2	15
SpGA2022_006594	0	0	0	7	0	0	0	0	0	0	0	0	0	9
SpGA2022_006596	0	0	0	8	0	0	1	0	0	0	0	0	2	8
SpGA2022_006597	0	0	0	4	0	0	1	0	0	0	0	0	1	9
SpGA2022_006598	5	0	0	37	0	15	6	0	0	0	0	0	1	7
SpGA2022_006599	0	0	0	12	0	0	0	0	0	0	0	0	1	31
SpGA2022_006600	0	0	0	6	0	0	3	0	0	0	0	0	1	21
SpGA2022_006605	2	0	0	10	0	1	0	0	0	0	0	0	0	5
SpGA2022_006606	1	0	3	8	0	2	7	0	0	0	0	0	2	7
SpGA2022_006608	0	0	0	11	0	0	1	0	0	0	0	0	3	10
SpGA2022_006613	0	0	0	9	0	0	0	0	0	0	0	0	0	18
SpGA2022_006614	0	0	3	3	0	3	2	0	0	0	0	0	4	4
SpGA2022_006617	3	0	0	12	0	0	4	0	0	0	0	0	4	13
SpGA2022_006619	0	1	1	6	0	8	6	0	0	0	0	0	5	19
SpGA2022_006624	0	0	0	7	0	3	0	0	0	0	0	0	0	5
SpGA2022_006626	1	0	0	10	0	0	4	0	0	0	0	0	3	13
SpGA2022_006627	0	0	0	8	0	3	3	0	0	0	0	0	0	13
SpGA2022_006628	0	0	0	3	0	24	4	0	0	0	0	0	3	4
SpGA2022_006631	0	0	0	5	0	13	1	0	0	0	0	0	2	13
SpGA2022_006633	0	0	0	0	0	1	1	0	0	0	0	0	0	9
SpGA2022_006634	0	0	0	3	0	0	2	0	0	0	0	0	1	7
SpGA2022_006636	0	0	0	10	0	0	0	0	0	0	0	0	5	7
SpGA2022_006637	0	0	0	11	0	0	2	0	0	0	0	0	6	11
SpGA2022_006645	0	0	0	0	0	0	2	0	0	0	0	0	3	26
SpGA2022_006646	0	0	0	20	0	37	3	0	0	0	0	0	2	26
SpGA2022_006647	0	0	0	2	0	0	0	0	0	0	0	0	0	1
SpGA2022_006648	0	0	0	3	0	18	3	0	0	0	0	0	4	0
SpGA2022_006649	0	0	0	3	0	0	2	0	0	0	0	0	0	9
SpGA2022_006653	0	0	0	15	0	13	2	0	0	0	0	0	1	7
SpGA2022_006654	0	0	0	12	0	8	1	0	0	1	0	0	0	16
SpGA2022_006661	0	0	0	17	0	0	1	0	0	0	0	0	3	5
SpGA2022_006663	0	0	0	5	0	11	2	0	0	0	0	0	3	15
SpGA2022_006665	0	0	0	9	0	69	6	0	0	0	0	0	5	13
SpGA2022_006666	0	0	0	18	0	1	2	0	0	0	0	0	0	8
SpGA2022_006667	0	1	1	14	0	20	5	0	0	0	0	0	2	1
SpGA2022_006669	0	0	0	4	0	0	0	0	0	0	0	0	1	5
SpGA2022_006672	6	0	0	53	0	2	3	0	0	0	0	0	6	10
SpGA2022_006675	0	0	0	12	0	43	3	0	0	0	0	0	0	0
SpGA2022_006681	0	0	0	18	0	0	1	0	0	0	0	0	0	12
SpGA2022_006684	0	0	0	19	0	7	3	0	0	0	0	0	2	3
SpGA2022_006687	0	0	0	10	0	1	4	0	0	0	0	0	0	12
SpGA2022_006691	0	0	0	7	0	0	0	0	0	0	0	0	0	12
SpGA2022_006694	1	0	0	15	0	4	2	0	0	0	0	0	1	1
SpGA2022_006699	2	1	2	14	0	0	2	0	0	0	0	0	0	12
SpGA2022_006703	0	0	0	17	0	0	1	0	0	0	0	0	0	5
SpGA2022_006704	0	0	0	12	0	0	0	0	0	0	0	0	1	11
SpGA2022_006705	0	0	0	6	0	1	5	0	0	0	0	0	2	9
SpGA2022_006709	0	0	1	9	0	4	3	0	0	0	0	0	0	12
SpGA2022_006713	0	0	0	20	0	0	0	0	0	0	0	0	1	16
SpGA2022_006715	0	0	0	99	0	180	9	0	0	0	0	0	4	12
SpGA2022_006716	0	0	0	45	0	0	1	0	0	0	0	0	0	16
SpGA2022_006717	0	0	0	8	0	2	6	0	0	0	0	0	5	18
SpGA2022_006718	0	0	0	21	0	0	2	0	0	0	0	0	0	13
SpGA2022_006719	0	0	0	16	0	0	3	0	0	0	0	0	0	13
SpGA2022_006722	0	0	0	8	0	3	0	0	0	0	0	0	0	13
SpGA2022_006723	1	0	0	5	0	6	1	0	0	0	0	0	3	3
SpGA2022_006724	0	0	0	6	0	0	3	0	0	0	0	0	8	5
SpGA2022_006727	0	0	0	10	0	10	0	0	0	0	0	0	0	19
SpGA2022_006731	0	0	0	12	0	34	0	0	0	0	0	0	0	9
SpGA2022_006737	2	0	0	4	0	0	6	0	0	0	0	0	6	7
SpGA2022_006744	1	0	5	15	0	8	7	0	0	0	0	0	6	18
SpGA2022_006750	1	0	0	8	0	2	2	0	0	0	0	0	1	7
SpGA2022_006754	4	0	1	34	0	4	3	0	0	0	0	0	5	7
SpGA2022_006756	0	0	0	0	0	18	6	0	0	0	0	0	5	19
SpGA2022_006761	1	1	7	12	0	9	7	0	0	0	0	0	1	15
SpGA2022_006763	0	0	0	17	0	8	3	0	0	0	0	0	0	3
SpGA2022_006764	0	0	0	3	0	0	7	0	0	0	0	0	1	12
SpGA2022_006767	0	0	0	16	0	0	0	0	0	0	0	0	3	7
SpGA2022_006769	1	0	0	15	0	0	8	0	0	0	0	0	3	18
SpGA2022_006775	0	0	0	6	0	6	0	0	0	0	0	0	4	15
SpGA2022_006782	0	0	0	8	0	0	1	0	0	0	0	0	0	30
SpGA2022_006790	0	0	0	12	0	0	1	0	0	0	0	0	2	2
SpGA2022_006791	0	0	0	14	0	11	0	0	0	0	0	0	2	6
SpGA2022_006792	0	0	0	4	0	13	2	0	0	0	0	0	2	6
SpGA2022_006795	0	0	0	6	0	91	0	0	0	0	0	0	3	0
SpGA2022_006802	0	0	0	1	0	39	5	0	0	0	0	0	6	12
SpGA2022_006803	0	0	0	3	0	20	1	0	0	0	0	0	0	14
SpGA2022_006805	4	0	0	13	0	0	0	0	0	0	0	0	0	21
SpGA2022_006806	2	0	0	18	0	1	0	0	0	0	0	0	1	13
SpGA2022_006811	0	0	0	14	0	3	0	0	0	0	0	0	0	16
SpGA2022_006812	5	2	3	16	0	12	0	0	0	0	0	0	0	13
SpGA2022_006813	1	0	2	15	0	9	0	0	0	0	0	0	0	10
SpGA2022_006815	0	0	0	2	0	11	1	0	0	0	0	0	3	8
SpGA2022_006820	0	0	0	17	0	1	2	0	0	0	0	0	0	13
SpGA2022_006823	0	0	0	4	0	19	4	0	0	0	0	0	1	19
SpGA2022_006827	0	1	3	0	0	63	1	0	0	0	0	0	11	16
SpGA2022_006829	0	0	0	21	0	20	3	0	0	0	0	0	1	0
SpGA2022_006834	0	0	0	3	0	0	2	0	0	0	0	0	1	2
SpGA2022_006835	0	0	0	6	0	16	0	0	0	0	0	0	2	19
SpGA2022_006836	0	0	0	14	0	84	5	0	0	0	0	0	4	7
SpGA2022_006844	0	0	1	10	0	16	1	0	0	0	0	0	1	1
SpGA2022_006846	0	0	0	10	0	15	0	0	0	0	0	0	1	17
SpGA2022_006851	8	0	0	31	0	10	5	0	0	0	0	0	6	19
SpGA2022_006852	1	0	0	11	0	7	9	0	0	0	0	0	9	3
SpGA2022_006856	0	0	1	0	0	155	9	0	0	0	0	0	8	31
SpGA2022_006857	0	0	0	2	0	49	1	0	0	0	0	0	0	5
SpGA2022_006860	0	0	0	6	0	28	1	0	0	0	0	0	2	9
SpGA2022_006864	0	0	0	15	0	37	1	0	0	0	0	0	0	8
SpGA2022_006872	0	0	0	15	0	3	4	0	0	0	0	0	2	1
SpGA2022_006878	1	0	2	7	0	29	2	0	0	0	0	0	4	11
SpGA2022_006881	0	0	1	21	0	4	3	0	0	0	0	0	4	7
SpGA2022_006882	0	0	0	17	0	239	3	0	0	0	0	0	0	14
SpGA2022_006883	0	0	0	41	0	0	0	0	0	0	0	0	4	19
SpGA2022_006887	0	0	0	10	0	29	4	0	0	0	0	0	7	19
SpGA2022_006888	3	0	6	12	0	10	1	0	0	0	0	0	2	40
SpGA2022_006891	1	0	0	21	0	41	1	0	0	0	0	0	0	12
SpGA2022_006892	0	0	0	8	0	2	2	0	0	0	0	0	3	5
SpGA2022_006893	7	0	0	16	0	7	14	0	0	0	0	0	7	8
SpGA2022_006894	1	0	0	26	0	49	3	0	0	0	0	0	1	42
SpGA2022_006899	4	0	0	17	0	13	2	0	0	0	0	0	1	15
SpGA2022_006903	0	0	0	9	0	0	2	0	0	0	0	0	1	7
SpGA2022_006904	3	0	0	13	0	16	0	0	0	0	0	0	1	18
SpGA2022_006907	0	0	0	10	0	13	2	0	0	0	0	0	0	15
SpGA2022_006909	0	0	0	12	0	14	4	0	0	0	0	0	2	13
SpGA2022_006913	0	0	0	6	0	55	4	0	0	0	0	0	0	12
SpGA2022_006914	0	2	2	0	0	48	4	0	0	0	0	0	3	9
SpGA2022_006915	0	0	0	1	0	19	1	0	0	0	0	0	0	0
SpGA2022_006921	0	0	0	13	0	17	2	0	0	0	0	0	2	7
SpGA2022_006923	0	0	0	15	0	0	2	0	0	0	0	0	0	1
SpGA2022_006927	15	0	2	27	0	41	2	0	0	0	0	0	2	29
SpGA2022_006935	0	0	0	6	0	16	2	0	0	0	0	0	0	6
SpGA2022_006937	0	0	0	7	0	0	1	0	0	0	0	0	1	14
SpGA2022_006941	0	0	0	4	0	0	1	0	0	0	0	0	2	21
SpGA2022_006942	0	0	0	22	0	0	2	0	0	0	0	0	0	14
SpGA2022_006952	1	0	0	14	0	6	2	0	0	0	0	0	3	9
SpGA2022_006955	1	0	0	6	0	2	2	0	0	0	0	0	2	12
SpGA2022_006956	0	1	1	7	0	4	0	0	0	0	0	0	1	24
SpGA2022_006961	4	0	0	10	0	5	0	0	0	0	0	0	0	7
SpGA2022_006962	5	0	0	15	0	16	2	0	0	0	0	0	3	39
SpGA2022_006963	2	0	0	12	0	14	3	0	0	0	0	0	7	7
SpGA2022_006965	0	0	0	6	0	4	2	0	0	0	0	0	0	8
SpGA2022_006968	0	0	0	5	0	1	1	0	0	0	0	0	2	5
SpGA2022_006970	1	0	1	14	0	0	4	0	0	0	0	0	2	11
SpGA2022_006972	1	0	1	15	0	23	0	0	0	0	0	0	0	9
SpGA2022_006982	0	0	0	9	0	1	0	0	0	0	0	0	1	20
SpGA2022_006988	0	0	0	17	0	1	0	0	0	0	0	0	2	9
SpGA2022_006992	18	0	0	14	0	22	0	0	0	0	0	0	4	20
SpGA2022_006994	0	0	1	11	0	21	1	0	0	0	0	0	0	8
SpGA2022_006999	0	0	0	15	0	14	0	0	0	0	0	0	1	5
SpGA2022_007000	0	0	0	5	0	15	2	0	0	0	0	0	0	14
SpGA2022_007001	0	0	0	11	0	30	0	0	0	0	0	0	0	29
SpGA2022_007004	2	0	0	13	0	41	3	0	0	0	0	0	0	10
SpGA2022_007005	0	0	0	15	0	11	3	0	0	0	0	0	2	14
SpGA2022_007007	0	0	0	8	0	0	8	0	0	0	0	0	5	10
SpGA2022_007009	0	0	0	14	0	12	3	0	0	0	0	0	8	16
SpGA2022_007012	1	0	0	4	0	4	1	0	0	0	0	0	6	5
SpGA2022_007014	1	0	0	6	0	0	0	0	0	0	0	0	1	14
SpGA2022_007017	0	0	0	13	0	0	1	0	0	0	0	0	0	14
SpGA2022_007019	3	0	1	12	0	148	6	0	0	0	0	0	2	38
SpGA2022_007023	1	0	0	7	0	2	5	0	0	0	0	0	1	109
SpGA2022_007025	0	0	0	13	0	12	5	0	0	0	0	0	2	14
SpGA2022_007041	5	1	5	16	0	3	1	0	0	0	0	0	4	4
SpGA2022_007045	0	0	0	12	0	378	1	0	0	0	0	0	1	7
SpGA2022_007047	0	0	0	9	0	132	6	0	0	0	0	0	1	4
SpGA2022_007051	0	0	0	7	0	2	6	0	0	0	0	0	2	77
SpGA2022_007052	1	0	3	11	0	1	4	0	0	0	0	0	2	8
SpGA2022_007055	2	0	0	16	0	27	1	0	0	0	0	0	4	13
SpGA2022_007060	0	0	0	11	0	1	1	0	0	0	0	0	1	4
SpGA2022_007065	0	0	0	1	0	0	1	0	0	0	0	0	1	7
SpGA2022_007066	0	0	0	10	0	338	2	0	0	0	0	0	3	3
SpGA2022_007071	0	0	3	10	0	29	7	0	0	0	0	0	4	4
SpGA2022_007076	1	0	0	2	0	26	2	0	0	0	0	0	0	23
SpGA2022_007077	0	0	0	2	0	0	0	0	0	0	0	0	0	7
SpGA2022_007078	0	0	0	0	0	9	0	0	0	0	0	0	0	1
SpGA2022_007087	0	0	0	15	0	38	0	0	0	0	0	0	0	10
SpGA2022_007089	0	0	0	6	0	4	1	0	0	0	0	0	1	22
SpGA2022_007095	2	0	2	9	0	2	1	0	0	0	0	0	5	25
SpGA2022_007096	0	0	0	47	0	4	4	0	0	0	0	0	4	8
SpGA2022_007097	0	0	0	11	0	657	1	0	0	0	0	0	0	8
SpGA2022_007099	3	0	0	15	0	9	8	0	0	0	0	0	8	16
SpGA2022_007100	0	1	2	10	0	4	1	0	0	0	0	0	0	25
SpGA2022_007105	2	0	0	8	0	28	0	0	0	0	0	0	1	7
SpGA2022_007106	1	1	3	7	0	46	1	0	0	0	0	0	2	13
SpGA2022_007108	0	0	1	13	0	0	0	0	0	0	0	0	0	14
SpGA2022_007109	0	0	0	26	0	1	1	0	0	0	0	0	1	9
SpGA2022_007110	0	0	0	15	0	78	2	0	0	0	0	0	1	13
SpGA2022_007118	1	0	1	17	0	6	3	0	0	0	0	0	1	12
SpGA2022_007128	0	0	0	16	0	0	2	0	0	0	0	0	1	16
SpGA2022_007129	0	0	0	14	0	0	3	0	0	1	0	0	2	12
SpGA2022_007134	0	0	0	14	0	5	1	0	0	0	0	0	0	9
SpGA2022_007135	0	0	2	6	0	3	0	0	0	0	0	0	2	9
SpGA2022_007142	0	0	0	27	0	0	0	0	0	0	0	0	0	17
SpGA2022_007149	1	0	0	11	0	16	1	0	0	0	0	0	7	3
SpGA2022_007152	6	0	0	14	0	68	0	0	0	0	0	0	4	32
SpGA2022_007164	0	0	0	24	0	0	4	0	0	0	0	0	5	12
SpGA2022_007168	4	0	0	4	0	13	12	0	0	0	0	1	4	18
SpGA2022_007177	0	0	0	8	0	3	1	0	0	0	0	0	1	8
SpGA2022_007178	0	0	0	11	0	9	6	0	0	0	0	0	1	1
SpGA2022_007179	0	0	0	4	0	2	1	0	0	0	0	0	0	11
SpGA2022_007180	0	0	0	6	0	0	5	0	0	0	0	0	6	3
SpGA2022_007181	0	0	6	11	0	2	7	0	0	0	0	0	1	14
SpGA2022_007183	0	0	0	11	0	15	4	0	0	0	0	0	0	50
SpGA2022_007188	0	0	0	10	0	0	1	0	0	0	0	0	1	8
SpGA2022_007189	0	0	0	3	0	25	0	0	0	0	0	0	0	13
SpGA2022_007190	0	0	0	10	0	0	0	0	0	0	0	0	0	18
SpGA2022_007191	0	0	0	7	0	53	8	0	0	0	0	0	4	14
SpGA2022_007192	0	0	0	10	0	0	1	0	0	0	0	0	1	1
SpGA2022_007198	0	0	0	11	0	16	2	0	0	0	0	0	1	9
SpGA2022_007201	0	0	0	7	0	0	1	0	0	0	0	0	0	4
SpGA2022_007205	0	0	0	10	0	4	0	0	0	0	0	0	3	21
SpGA2022_007206	0	0	7	7	0	73	0	0	0	0	0	0	2	5
SpGA2022_007210	0	0	0	21	0	0	1	0	0	0	0	0	0	15
SpGA2022_007213	0	0	0	6	0	50	1	0	0	0	0	0	1	13
SpGA2022_007215	3	0	1	19	0	74	3	0	0	0	0	0	7	13
SpGA2022_007217	0	0	0	39	0	1	2	0	0	0	0	0	0	5
SpGA2022_007218	0	0	1	24	0	0	2	0	0	0	0	0	2	6
SpGA2022_007219	7	0	0	0	0	6	2	0	0	0	0	0	4	7
SpGA2022_007222	0	0	0	1	0	0	3	0	0	0	0	0	1	24
SpGA2022_007223	0	0	0	27	0	196	3	0	0	0	0	0	6	7
SpGA2022_007228	2	0	0	9	0	19	4	0	0	0	0	0	3	11
SpGA2022_007234	0	0	1	5	0	2	0	0	0	0	0	0	0	19
SpGA2022_007235	0	0	0	0	0	65	11	0	0	0	0	0	2	13
SpGA2022_007238	0	0	0	5	0	0	1	0	0	0	0	0	1	8
SpGA2022_007239	0	0	0	11	0	1	0	0	0	0	0	0	0	13
SpGA2022_007242	0	0	0	14	0	12	3	0	0	0	0	0	0	7
SpGA2022_007243	0	0	0	11	0	26	10	0	0	0	0	0	2	40
SpGA2022_007248	2	0	0	4	0	14	6	0	0	0	0	0	1	13
SpGA2022_007249	0	0	0	7	0	0	0	0	0	0	0	0	3	8
SpGA2022_007250	4	0	1	4	0	7	1	0	0	0	0	0	3	1
SpGA2022_007258	1	0	0	18	0	2	1	0	0	0	0	0	1	12
SpGA2022_007260	0	0	2	15	0	14	3	0	0	0	0	0	3	18
SpGA2022_007264	0	0	0	11	0	1	2	0	0	0	0	0	0	12
SpGA2022_007267	1	0	0	0	0	10	1	0	0	0	0	0	2	4
SpGA2022_007268	1	0	0	2	0	18	2	0	0	0	0	0	1	4
SpGA2022_007269	0	0	1	7	0	9	0	0	0	0	0	0	1	1
SpGA2022_007273	0	0	0	0	0	0	2	0	0	0	0	0	2	4
SpGA2022_007276	0	0	0	10	0	18	0	0	0	0	0	0	0	9
SpGA2022_007278	0	0	3	15	0	2	4	0	0	0	0	0	0	6
SpGA2022_007279	0	0	0	8	0	2	4	0	0	0	0	0	0	21
SpGA2022_007281	2	0	1	9	0	35	3	0	0	0	0	0	0	10
SpGA2022_007287	0	0	0	8	0	2	0	0	0	0	0	0	2	1
SpGA2022_007290	0	0	0	2	0	6	1	0	0	0	0	0	1	4
SpGA2022_007292	0	0	0	6	0	0	0	0	0	0	0	0	1	7
SpGA2022_007293	0	0	0	4	0	0	0	0	0	0	0	0	2	11
SpGA2022_007294	0	0	0	6	0	0	1	0	0	0	0	0	2	9
SpGA2022_007299	2	0	1	3	0	1	1	0	0	0	0	0	2	6
SpGA2022_007301	0	0	0	25	0	22	3	0	0	0	0	0	0	11
SpGA2022_007304	0	0	0	22	0	0	0	0	0	0	1	0	3	8
SpGA2022_007305	85	1	2	38	0	4	4	0	0	0	0	0	1	61
SpGA2022_007306	9	1	6	11	0	8	5	0	0	0	0	0	0	30
SpGA2022_007308	0	0	0	37	0	0	2	0	0	0	0	0	2	10
SpGA2022_007309	0	0	0	13	0	0	1	0	0	0	0	0	0	17
SpGA2022_007311	3	0	2	15	0	27	4	0	0	0	0	0	3	9
SpGA2022_007313	2	0	0	11	0	7	0	0	0	0	0	0	0	12
SpGA2022_007314	0	0	1	15	0	12	0	0	0	0	0	0	1	10
SpGA2022_007318	0	0	0	3	0	8	0	0	0	0	0	0	0	10
SpGA2022_007322	0	0	0	2	0	6	5	0	0	0	0	0	2	7
SpGA2022_007324	0	0	0	7	0	0	1	0	0	0	0	0	1	6
SpGA2022_007326	2	0	2	11	0	12	0	0	0	0	0	0	1	8
SpGA2022_007342	1	0	0	5	0	1	3	0	0	0	0	0	2	15
SpGA2022_007344	0	0	0	6	0	0	2	0	0	0	0	0	0	11
SpGA2022_007347	0	0	0	8	0	0	0	0	0	0	0	0	1	9
SpGA2022_007351	1	0	0	16	0	1	2	0	0	0	0	0	2	12
SpGA2022_007354	0	0	0	6	0	0	3	0	0	0	0	0	4	5
SpGA2022_007358	0	0	0	4	0	6	0	0	0	0	0	0	0	21
SpGA2022_007367	0	0	0	5	0	1	4	0	0	0	0	0	2	1
SpGA2022_007368	0	0	0	11	0	0	3	0	0	0	0	0	5	4
SpGA2022_007370	0	0	0	3	0	0	2	0	0	0	0	0	0	6
SpGA2022_007378	0	0	0	12	0	1	2	0	0	0	0	0	0	14
SpGA2022_007380	1	0	1	9	0	14	2	0	0	0	0	0	1	8
SpGA2022_007381	0	0	0	6	0	4	4	0	0	0	0	0	1	9
SpGA2022_007384	0	0	0	12	0	0	2	0	0	0	0	0	0	10
SpGA2022_007385	0	0	0	12	0	6	1	0	0	0	0	0	0	2
SpGA2022_007396	0	0	0	8	0	16	0	0	0	0	0	0	3	8
SpGA2022_007398	0	0	0	4	0	0	0	0	0	0	0	0	0	13
SpGA2022_007403	0	0	0	2	0	8	0	0	0	0	0	0	2	0
SpGA2022_007404	0	0	1	0	0	33	2	0	0	0	0	0	5	6
SpGA2022_007405	1	0	0	6	0	15	2	0	0	0	0	0	1	6
SpGA2022_007406	0	0	0	9	0	2	1	0	0	0	0	0	1	0
SpGA2022_007408	0	0	1	19	0	15	5	0	0	0	0	0	4	12
SpGA2022_007409	3	0	0	12	0	16	3	0	0	0	0	0	1	10
SpGA2022_007411	0	0	0	10	0	100	2	0	0	0	0	0	1	13
SpGA2022_007414	2	0	1	11	0	1	3	0	0	0	0	0	6	6
SpGA2022_007420	2	0	2	8	0	7	0	0	0	0	0	0	1	9
SpGA2022_007421	7	0	1	9	0	11	0	0	0	0	0	0	0	8
SpGA2022_007423	0	0	0	7	0	4	4	0	0	0	0	0	1	8
SpGA2022_007425	0	0	0	1	0	24	0	0	0	0	0	0	0	0
SpGA2022_007429	0	0	0	19	0	131	5	0	0	0	0	0	3	6
SpGA2022_007430	0	0	1	12	0	15	0	0	0	0	0	0	0	10
SpGA2022_007431	3	0	2	5	0	14	3	0	0	0	0	0	3	6
SpGA2022_007432	1	0	2	19	0	2	1	0	0	0	0	0	0	9
SpGA2022_007437	0	0	0	9	0	0	1	0	0	0	0	0	2	6
SpGA2022_007438	1	0	0	3	0	15	5	0	0	0	0	0	1	8
SpGA2022_007439	0	0	0	8	0	14	0	0	0	0	0	0	0	7
SpGA2022_007441	0	0	0	6	0	29	2	0	0	0	0	0	4	12
SpGA2022_007443	0	0	0	4	0	56	0	0	0	0	0	0	0	24
SpGA2022_007445	2	0	1	15	0	18	3	0	0	0	0	0	6	8
SpGA2022_007448	4	0	0	12	0	3	6	0	0	0	0	0	6	5
SpGA2022_007449	0	0	0	13	0	7	3	0	0	0	0	0	1	22
SpGA2022_007455	2	0	0	6	0	35	3	0	0	0	0	0	3	10
SpGA2022_007462	0	0	0	9	0	0	5	0	0	0	0	0	0	5
SpGA2022_007465	0	0	0	5	0	14	2	0	0	0	0	0	2	8
SpGA2022_007467	0	0	0	10	0	0	0	0	0	0	0	0	2	6
SpGA2022_007473	0	0	0	3	0	1	1	0	0	0	0	0	1	3
SpGA2022_007480	0	0	0	5	0	0	0	0	1	0	0	0	0	10
SpGA2022_007483	1	0	0	10	0	3	7	0	0	0	0	0	2	6
SpGA2022_007484	0	0	0	2	0	7	0	0	0	0	0	0	1	5
SpGA2022_007486	3	0	0	3	0	5	2	0	0	0	0	0	3	2
SpGA2022_007494	0	0	0	7	0	6	3	0	0	0	0	0	3	12
SpGA2022_007496	1	0	0	9	0	2	0	0	0	0	0	0	0	13
SpGA2022_007498	3	0	0	5	0	4	0	0	0	0	0	0	1	14
SpGA2022_007512	0	0	1	16	0	9	1	0	0	0	0	0	1	8
SpGA2022_007515	0	0	0	8	0	36	1	0	0	0	0	0	0	5
SpGA2022_007519	0	0	0	4	0	28	6	0	0	0	0	0	1	17
SpGA2022_007527	0	0	0	10	0	0	2	0	0	0	0	0	2	0
SpGA2022_007528	0	0	0	5	0	5	3	0	0	0	0	0	4	12
SpGA2022_007531	0	0	0	11	0	0	0	0	0	0	0	0	0	11
SpGA2022_007533	1	0	1	1	0	30	2	0	0	0	0	0	1	10
SpGA2022_007534	0	0	0	22	0	23	5	0	0	0	0	0	2	14
SpGA2022_007536	3	1	4	5	0	13	3	0	0	0	0	0	1	27
SpGA2022_007537	0	0	0	12	0	10	0	0	0	0	0	0	0	1
SpGA2022_007542	2	0	0	3	0	2	4	0	0	0	0	0	4	6
SpGA2022_007544	0	0	0	14	0	0	5	0	0	1	0	0	1	8
SpGA2022_007545	0	0	0	6	0	33	11	0	0	1	0	0	5	15
SpGA2022_007550	0	0	0	6	0	2	2	0	0	0	0	0	1	15
SpGA2022_007551	0	0	0	16	0	3	6	0	0	0	0	0	4	13
SpGA2022_007556	0	0	0	10	0	2	4	0	0	0	0	0	2	5
SpGA2022_007557	0	0	0	10	0	0	1	0	0	0	0	0	0	10
SpGA2022_007558	0	0	0	7	0	0	3	0	0	0	0	0	0	10
SpGA2022_007565	0	0	0	12	0	1	3	0	0	0	0	0	3	12
SpGA2022_007566	0	0	0	13	0	23	10	0	0	0	0	0	4	19
SpGA2022_007569	0	0	0	16	0	19	3	0	0	0	0	0	4	10
SpGA2022_007573	3	0	0	13	0	27	5	0	1	0	0	0	5	29
SpGA2022_007577	0	1	1	10	0	24	2	0	0	0	0	0	3	12
SpGA2022_007578	2	0	0	5	0	20	3	0	0	0	0	0	6	8
SpGA2022_007579	1	0	2	10	0	5	2	0	0	0	0	0	1	12
SpGA2022_007581	0	0	0	9	0	0	1	0	0	0	0	0	0	32
SpGA2022_007582	0	0	0	22	0	229	6	0	0	0	0	0	2	28
SpGA2022_007583	0	0	0	23	0	39	9	0	0	1	0	0	8	7
SpGA2022_007584	0	0	0	13	0	4	2	0	0	0	0	0	1	23
SpGA2022_007585	0	0	0	8	0	1	0	0	0	0	0	0	0	23
SpGA2022_007586	0	0	0	10	0	7	5	0	0	0	0	0	8	11
SpGA2022_007588	0	0	0	22	0	0	1	0	0	0	0	0	4	10
SpGA2022_007589	0	0	2	10	0	2	0	0	0	0	0	0	0	13
SpGA2022_007590	0	0	0	12	0	1	0	0	0	0	0	0	1	8
SpGA2022_007591	0	0	0	0	0	18	5	0	0	0	0	0	1	11
SpGA2022_007595	3	0	0	23	0	23	0	0	0	0	0	0	4	27
SpGA2022_007596	0	0	0	13	0	7	5	0	0	0	0	0	19	10
SpGA2022_007597	0	0	0	37	0	6	0	0	0	0	0	0	1	15
SpGA2022_007598	0	0	0	5	0	1	2	0	0	0	0	0	0	16
SpGA2022_007608	0	0	0	15	0	0	2	0	0	0	0	0	0	2
SpGA2022_007609	0	0	0	1	0	0	0	0	0	0	0	0	0	9
SpGA2022_007613	0	0	1	5	0	5	4	0	0	0	0	0	0	3
SpGA2022_007617	0	0	0	14	0	0	4	0	0	0	0	0	0	14
SpGA2022_007623	0	0	0	9	0	0	5	0	0	0	0	0	6	4
SpGA2022_007627	0	0	0	12	0	0	0	0	0	0	0	0	0	8
SpGA2022_007631	2	0	0	8	0	119	9	0	0	0	0	0	5	8
SpGA2022_007637	0	0	0	1	0	0	0	0	0	0	0	0	0	3
SpGA2022_007640	0	0	0	5	0	4	3	0	0	0	0	0	2	11
SpGA2022_007646	0	0	0	6	0	2	6	0	0	0	0	0	1	12
SpGA2022_007649	1	0	0	12	0	19	1	0	0	0	0	0	0	17
SpGA2022_007655	0	0	0	8	0	3	3	0	0	0	0	0	4	2
SpGA2022_007659	0	0	0	7	0	2	2	0	0	0	0	0	0	18
SpGA2022_007660	0	0	0	14	0	13	6	0	0	0	0	0	2	14
SpGA2022_007661	0	0	0	14	0	12	1	0	0	0	0	0	1	9
SpGA2022_007663	0	0	0	2	0	0	4	0	0	0	0	0	0	0
SpGA2022_007666	0	0	0	4	0	5	3	0	0	0	0	0	2	14
SpGA2022_007670	0	0	0	9	0	6	0	0	0	0	0	0	0	13
SpGA2022_007672	0	0	0	4	0	10	3	0	0	0	0	0	1	15
SpGA2022_007673	0	0	0	11	0	0	5	0	0	0	0	0	0	14
SpGA2022_007676	2	0	2	14	0	24	5	0	0	0	0	0	3	11
SpGA2022_007681	3	0	0	5	0	0	1	0	0	0	0	0	2	12
SpGA2022_007685	0	0	0	12	0	0	1	0	0	0	0	0	1	13
SpGA2022_007686	1	0	0	13	0	7	2	0	0	0	0	0	3	17
SpGA2022_007687	0	0	0	18	0	0	2	0	0	0	0	0	2	12
SpGA2022_007695	0	0	0	9	0	2	1	0	0	0	0	0	1	7
SpGA2022_007696	0	0	0	8	0	1	2	0	0	0	0	0	2	9
SpGA2022_007698	0	1	2	14	0	4	1	0	0	0	0	0	2	2
SpGA2022_007703	3	0	1	26	0	12	1	0	0	0	0	0	1	6
SpGA2022_007704	0	0	0	9	0	17	2	0	0	0	0	0	3	19
SpGA2022_007709	0	0	0	11	0	1	3	0	0	0	0	0	1	16
SpGA2022_007710	1	0	0	12	0	1	1	0	0	0	0	0	0	10
SpGA2022_007713	0	0	0	20	0	0	0	0	0	0	0	0	1	8
SpGA2022_007717	4	0	0	10	0	2	4	0	0	0	0	0	1	14
SpGA2022_007722	1	0	0	13	0	0	3	0	0	0	0	0	0	17
SpGA2022_007724	0	0	0	22	0	2	2	0	0	0	0	0	6	16
SpGA2022_007730	0	0	0	18	0	4	1	0	0	0	0	0	0	13
SpGA2022_007734	0	0	0	18	0	18	5	0	0	0	0	0	1	6
SpGA2022_007737	0	0	1	16	0	40	3	0	0	0	0	0	2	15
SpGA2022_007738	0	0	0	16	0	34	1	0	0	1	0	0	0	12
SpGA2022_007740	3	0	1	19	0	2	2	0	0	0	0	0	3	19
SpGA2022_007741	0	0	0	5	0	1	4	0	0	0	0	0	5	16
SpGA2022_007744	3	0	0	9	0	8	3	0	0	0	0	0	3	7
SpGA2022_007749	0	0	0	12	0	8	3	0	0	0	0	0	1	17
SpGA2022_007757	0	0	0	15	0	0	3	0	0	0	0	0	0	6
SpGA2022_007759	0	0	0	7	0	14	1	0	0	0	0	0	3	52
SpGA2022_007760	0	0	0	9	0	0	0	0	0	0	0	0	1	10
SpGA2022_007762	0	0	0	6	0	3	2	0	0	0	0	0	3	14
SpGA2022_007763	0	0	0	7	0	15	4	0	0	1	0	0	0	9
SpGA2022_007765	0	0	0	12	0	2	1	0	0	0	0	0	1	13
SpGA2022_007767	0	0	1	8	0	0	0	0	0	0	0	0	0	7
SpGA2022_007772	17	0	0	8	0	11	2	0	0	0	0	0	1	11
SpGA2022_007779	0	0	0	13	0	0	3	0	0	0	0	0	5	31
SpGA2022_007783	0	0	0	9	0	18	0	0	0	0	0	0	1	6
SpGA2022_007784	0	0	5	12	0	0	0	0	0	0	0	0	2	11
SpGA2022_007786	7	0	1	14	0	3	0	0	0	0	0	0	0	10
SpGA2022_007791	0	0	0	6	0	8	0	0	0	0	0	0	0	5
SpGA2022_007792	1	0	0	11	0	1	1	0	0	0	0	0	1	10
SpGA2022_007793	0	0	0	10	0	0	3	0	0	1	0	0	0	11
SpGA2022_007799	1	0	0	9	0	9	1	0	0	0	0	0	0	12
SpGA2022_007800	0	0	0	10	0	6	3	0	0	0	0	0	1	23
SpGA2022_007801	0	0	1	17	0	25	0	0	0	0	0	0	2	27
SpGA2022_007805	0	0	0	10	0	1	6	0	0	0	0	0	6	13
SpGA2022_007808	8	0	0	15	0	21	0	0	0	0	0	0	0	3
SpGA2022_007813	0	0	0	12	0	38	1	0	0	0	0	0	0	9
SpGA2022_007815	0	0	1	13	0	15	1	0	0	0	0	0	0	9
SpGA2022_007821	0	0	1	13	0	3	1	0	0	0	0	0	2	9
SpGA2022_007825	1	0	0	10	0	0	0	0	0	0	0	0	0	8
SpGA2022_007826	0	0	0	10	0	0	1	0	0	1	0	0	1	3
SpGA2022_007829	0	0	0	11	0	15	2	0	0	0	0	0	1	18
SpGA2022_007844	1	0	0	11	0	12	4	0	0	0	0	0	2	9
SpGA2022_007846	0	0	0	10	0	0	4	0	0	0	0	0	8	5
SpGA2022_007848	0	0	0	5	0	0	0	0	0	0	0	0	1	7
SpGA2022_007853	2	0	0	16	0	10	1	0	0	0	0	0	2	16
SpGA2022_007855	9	0	0	13	0	18	0	0	0	0	0	0	1	3
SpGA2022_007862	0	0	3	4	0	17	3	0	0	0	0	0	3	9
SpGA2022_007869	1	0	1	3	0	16	3	0	0	0	0	0	6	2
SpGA2022_007870	0	0	0	3	0	13	9	0	0	1	0	0	6	11
SpGA2022_007876	0	0	0	18	0	1	1	0	0	0	0	0	0	40
SpGA2022_007881	0	0	0	7	0	0	15	0	0	1	1	0	16	23
SpGA2022_007883	0	0	0	7	0	5	1	0	0	0	0	0	3	5
SpGA2022_007889	0	0	0	17	0	18	1	0	0	0	0	0	2	9
SpGA2022_007893	1	0	0	5	0	11	1	0	0	0	0	0	3	12
SpGA2022_007894	0	0	0	14	0	1	1	0	0	0	0	0	1	14
SpGA2022_007913	0	1	5	4	0	0	3	0	0	0	0	0	0	0
SpGA2022_007918	0	2	4	23	0	7	2	0	0	0	0	0	3	12
SpGA2022_007919	0	0	0	10	0	0	2	0	0	0	0	0	0	8
SpGA2022_007921	0	0	0	9	0	32	1	0	0	0	0	0	1	5
SpGA2022_007923	0	0	0	13	0	0	0	0	0	0	0	0	1	4
SpGA2022_007924	2	0	0	6	0	34	1	0	0	0	0	0	1	5
SpGA2022_007926	0	0	0	12	0	4	1	0	0	0	0	0	0	25
SpGA2022_007927	0	0	0	12	0	0	0	0	0	0	0	0	3	29
SpGA2022_007929	1	0	0	10	0	1	0	0	0	0	0	0	1	4
SpGA2022_007930	0	0	0	11	0	0	1	0	0	0	0	0	2	4
SpGA2022_007933	3	1	2	13	0	11	1	0	0	0	0	0	3	11
SpGA2022_007936	0	0	0	4	0	4	0	0	0	0	0	0	0	8
SpGA2022_007947	3	0	0	10	0	3	1	0	0	0	0	0	2	19
SpGA2022_007950	0	0	0	8	0	233	1	0	0	0	0	0	1	10
SpGA2022_007957	2	0	0	12	0	1	2	0	0	0	0	0	2	3
SpGA2022_007959	0	0	0	5	0	7	2	0	0	0	0	0	0	17
SpGA2022_007965	2	0	0	7	0	23	1	0	0	0	0	0	1	10
SpGA2022_007970	0	0	0	4	0	0	1	0	0	0	0	0	1	10
SpGA2022_007974	2	0	0	1	0	53	9	0	0	0	0	0	9	17
SpGA2022_007975	0	0	0	14	0	4	3	0	0	0	0	0	3	17
SpGA2022_007979	4	0	0	2	0	12	2	0	0	0	0	0	2	16
SpGA2022_007991	0	0	0	17	0	17	2	0	0	0	0	0	0	13
SpGA2022_007992	5	0	0	18	0	36	1	0	0	0	0	0	2	16
SpGA2022_007994	0	0	0	4	0	0	2	0	0	0	0	0	0	12
SpGA2022_007995	4	0	2	14	0	15	1	0	0	0	0	0	4	13
SpGA2022_007996	0	0	0	3	0	46	8	0	0	0	0	0	2	14
SpGA2022_007997	0	0	0	4	0	0	4	0	0	0	0	0	4	6
SpGA2022_008004	0	0	0	5	0	0	0	0	0	0	0	0	0	22
SpGA2022_008005	0	0	0	6	0	74	9	0	0	0	0	0	3	10
SpGA2022_008007	0	0	0	0	0	75	3	0	0	0	0	0	3	10
SpGA2022_008014	2	0	1	3	0	9	1	0	0	0	0	0	1	15
SpGA2022_008017	0	0	0	9	0	4	0	0	0	0	0	0	2	3
SpGA2022_008018	1	0	0	10	0	5	4	0	0	0	0	0	1	3
SpGA2022_008019	2	0	0	5	0	8	1	0	0	0	0	0	2	4
SpGA2022_008022	0	0	0	7	0	4	2	0	0	0	0	0	1	13
SpGA2022_008024	0	0	0	21	0	24	2	0	0	0	0	0	0	7
SpGA2022_008026	1	0	2	12	0	16	1	0	0	0	0	1	1	29
SpGA2022_008027	1	0	0	14	0	0	4	0	0	0	0	0	3	15
SpGA2022_008032	0	0	2	1	0	6	2	0	0	0	0	0	0	8
SpGA2022_008034	0	0	0	7	0	6	3	0	0	0	0	0	5	0
SpGA2022_008038	0	0	0	8	0	66	4	0	0	0	0	0	0	11
SpGA2022_008044	0	0	0	28	0	168	1	0	0	0	0	0	2	0
SpGA2022_008048	0	0	0	38	0	390	2	0	0	0	0	0	3	0
SpGA2022_008054	4	0	1	16	0	5	0	0	0	0	0	0	1	2
SpGA2022_008060	2	0	0	5	0	6	5	0	0	0	0	0	3	17
SpGA2022_008077	12	0	0	47	0	88	5	0	0	0	0	0	3	2
SpGA2022_008079	0	0	0	79	0	41	3	0	0	0	0	0	4	9
SpGA2022_008085	0	0	0	12	0	7	0	0	0	0	0	0	1	15
SpGA2022_008090	0	0	0	12	0	61	4	0	0	1	0	0	2	5
SpGA2022_008093	0	0	0	0	0	6	9	0	0	0	0	0	4	8
SpGA2022_008094	0	0	0	14	0	11	1	0	0	0	0	0	4	1
SpGA2022_008100	0	0	0	19	0	805	5	0	0	0	0	0	10	10
SpGA2022_008101	12	1	1	10	0	3	5	0	0	0	0	0	6	36
SpGA2022_008106	0	0	0	4	0	16	1	0	0	0	0	0	0	11
SpGA2022_008118	0	0	0	10	0	118	8	0	0	0	0	0	2	16
SpGA2022_008129	0	0	0	6	0	159	5	0	0	0	0	0	0	22
SpGA2022_008132	0	0	0	14	0	273	3	0	0	0	0	0	0	16
SpGA2022_008136	0	0	0	2	0	29	0	0	0	0	0	0	0	12
SpGA2022_008139	0	0	0	7	0	71	1	0	0	0	0	0	1	76
SpGA2022_008146	2	1	1	10	0	14	5	0	0	0	0	0	1	31
SpGA2022_008149	0	0	0	22	0	223	1	0	0	0	0	0	1	12
SpGA2022_008167	0	0	0	10	0	0	4	0	0	0	0	0	2	13
SpGA2022_008168	0	0	0	21	0	21	0	0	0	0	0	0	0	24
SpGA2022_008169	3	0	0	32	0	37	1	0	0	0	0	0	0	25
SpGA2022_008170	0	2	2	23	0	5	1	0	0	0	0	0	0	22
SpGA2022_008174	0	0	0	10	0	22	1	0	0	0	0	0	0	0
SpGA2022_008175	0	0	0	5	0	302	0	0	0	0	0	0	0	13
SpGA2022_008182	0	0	0	48	0	16	2	0	0	0	0	0	2	10
SpGA2022_008184	0	0	0	16	0	2	1	0	0	0	0	0	1	42
SpGA2022_008194	0	0	0	11	0	21	3	0	0	0	0	0	1	16
SpGA2022_008197	0	0	0	13	0	6	0	0	0	0	0	0	1	3
SpGA2022_008198	0	0	0	13	0	51	9	0	0	0	1	0	4	10
SpGA2022_008210	0	0	0	21	0	43	5	0	0	0	0	0	3	8
SpGA2022_008211	4	0	0	14	0	33	3	0	0	0	0	0	3	19
SpGA2022_008219	0	0	1	13	0	20	3	0	0	0	0	0	1	14
SpGA2022_008221	0	0	0	4	0	9	4	0	0	0	0	0	1	4
SpGA2022_008224	0	0	0	13	0	16	2	0	0	0	0	0	1	9
SpGA2022_008227	0	0	0	10	0	0	0	0	0	0	0	0	2	14
SpGA2022_008233	0	0	0	12	0	2	4	0	0	0	0	0	1	1
SpGA2022_008236	0	0	0	8	0	119	2	0	0	0	0	0	5	17
SpGA2022_008237	1	2	14	18	0	37	4	0	0	0	0	0	7	34
SpGA2022_008239	0	0	0	19	0	0	3	0	0	0	0	0	3	7
SpGA2022_008240	0	0	0	18	0	7	0	0	0	0	0	0	1	18
SpGA2022_008242	0	0	1	18	0	16	2	0	0	0	0	0	1	15
SpGA2022_008243	0	0	0	12	0	5	1	0	0	0	0	0	0	14
SpGA2022_008244	3	0	1	18	0	30	0	0	0	0	0	0	6	12
SpGA2022_008248	1	0	0	0	0	22	2	0	0	0	0	0	1	14
SpGA2022_008251	0	0	2	5	0	6	0	0	0	0	0	0	1	10
SpGA2022_008252	0	0	0	12	0	26	0	0	0	0	0	0	1	5
SpGA2022_008265	0	0	0	7	0	9	4	0	0	0	0	0	0	15
SpGA2022_008268	1	0	2	11	0	39	1	0	0	0	0	0	2	15
SpGA2022_008269	0	0	0	11	0	39	2	0	0	0	0	0	2	10
SpGA2022_008270	0	0	0	10	0	6	3	0	0	0	0	0	4	22
SpGA2022_008287	2	0	0	13	0	16	4	0	0	0	0	0	3	7
SpGA2022_008292	0	0	0	11	0	48	3	0	0	0	0	0	2	8
SpGA2022_008294	0	1	3	5	0	17	2	0	0	0	0	0	1	11
SpGA2022_008296	1	0	0	13	0	21	0	0	0	0	0	0	3	18
SpGA2022_008302	0	0	1	22	0	7	0	0	0	0	0	0	0	22
SpGA2022_008304	0	0	0	17	0	9	3	0	0	0	0	0	4	0
SpGA2022_008308	1	0	3	7	0	27	6	0	0	0	0	0	3	40
SpGA2022_008309	0	0	0	10	0	33	4	0	0	1	0	0	2	12
SpGA2022_008310	2	0	0	11	0	3	0	0	0	0	0	0	1	39
SpGA2022_008311	0	0	0	11	0	46	2	0	0	0	0	0	2	40
SpGA2022_008313	0	0	0	26	0	2	2	0	0	0	0	0	3	16
SpGA2022_008314	0	0	0	4	0	0	3	0	0	0	0	0	1	14
SpGA2022_008315	1	0	0	13	0	0	3	0	0	0	0	0	1	15
SpGA2022_008317	1	0	2	14	0	11	4	0	0	0	0	0	2	19
SpGA2022_008319	0	0	0	16	0	1	0	0	0	0	0	0	1	6
SpGA2022_008321	4	0	0	7	0	18	1	0	0	0	0	0	0	13
SpGA2022_008324	0	0	0	12	0	0	0	0	0	0	0	0	1	20
SpGA2022_008327	1	0	1	5	0	7	0	0	0	0	0	0	1	7
SpGA2022_008333	1	0	0	10	0	10	0	0	0	0	0	0	0	22
SpGA2022_008334	1	0	0	4	0	2	3	0	0	0	0	0	5	20
SpGA2022_008337	3	0	0	5	0	4	1	0	0	0	0	0	2	14
SpGA2022_008338	0	0	0	12	0	8	1	0	0	0	0	0	0	6
SpGA2022_008339	0	0	1	15	0	3	1	0	0	0	0	0	2	11
SpGA2022_008345	0	0	0	1	0	0	6	0	0	0	0	0	3	10
SpGA2022_008346	0	0	0	11	0	174	0	0	0	0	0	0	0	13
SpGA2022_008347	2	0	0	8	0	0	5	0	0	0	0	0	6	16
SpGA2022_008350	1	0	0	12	0	9	7	0	0	0	0	0	3	72
SpGA2022_008351	5	0	0	10	0	26	2	0	0	0	0	0	2	8
SpGA2022_008359	1	0	1	12	0	1	0	0	0	0	0	0	0	22
SpGA2022_008361	0	0	0	6	0	19	8	0	0	0	0	0	2	3
SpGA2022_008363	0	0	0	10	0	0	2	0	0	0	0	0	2	4
SpGA2022_008366	0	0	0	22	0	1	0	0	0	0	0	0	0	32
SpGA2022_008367	0	0	0	8	0	16	1	0	0	0	0	0	0	16
SpGA2022_008375	5	0	0	18	0	14	1	0	0	0	0	0	1	11
SpGA2022_008378	0	0	0	6	0	15	1	0	0	0	0	0	1	8
SpGA2022_008381	0	0	0	13	0	1	0	0	0	0	0	0	0	18
SpGA2022_008384	0	0	0	7	0	4	0	0	0	0	0	0	1	16
SpGA2022_008387	0	0	0	10	0	2	1	0	0	0	0	0	1	13
SpGA2022_008392	0	0	0	15	0	9	3	0	0	0	0	0	2	11
SpGA2022_008395	0	0	0	5	0	0	2	0	0	0	0	0	1	9
SpGA2022_008396	0	0	0	9	0	0	1	0	0	0	0	0	0	7
SpGA2022_008397	0	0	0	3	0	61	8	0	0	0	0	0	0	15
SpGA2022_008401	0	0	0	6	0	197	2	0	0	0	0	0	0	10
SpGA2022_008402	0	0	0	9	0	8	2	0	0	0	0	0	2	7
SpGA2022_008404	0	1	6	28	0	4	2	0	0	0	0	0	1	11
SpGA2022_008410	0	0	0	7	0	1	0	0	0	0	0	0	1	12
SpGA2022_008412	3	0	2	17	0	25	1	0	0	0	0	0	2	13
SpGA2022_008414	0	0	0	16	0	7	0	0	0	0	0	0	1	18
SpGA2022_008418	0	0	0	17	0	16	2	0	0	0	0	0	1	5
SpGA2022_008420	0	0	0	0	0	41	17	0	0	0	0	0	4	20
SpGA2022_008421	0	0	0	1	0	13	3	0	0	0	0	0	3	8
SpGA2022_008422	0	0	0	0	0	23	1	0	0	0	0	0	0	1
SpGA2022_008428	0	0	1	14	0	1	2	0	0	0	0	0	1	16
SpGA2022_008431	0	0	0	8	0	10	4	0	0	0	0	0	2	7
SpGA2022_008432	4	0	0	3	0	35	1	0	0	0	0	0	6	6
SpGA2022_008435	0	0	0	17	0	4	0	0	0	0	0	0	1	12
SpGA2022_008436	1	0	0	11	0	9	1	0	0	0	0	0	2	15
SpGA2022_008437	1	0	1	12	0	23	5	0	0	0	0	0	3	13
SpGA2022_008438	2	0	0	17	0	14	2	0	0	0	0	0	0	9
SpGA2022_008442	0	0	0	15	0	0	1	0	0	0	0	0	1	10
SpGA2022_008444	1	0	0	10	0	3	2	0	0	0	0	0	3	14
SpGA2022_008446	0	0	0	5	0	0	1	0	0	0	0	0	1	9
SpGA2022_008450	0	0	0	15	0	16	0	0	2	0	0	0	2	10
SpGA2022_008452	1	0	0	10	0	28	2	0	0	0	0	0	1	5
SpGA2022_008460	0	0	0	9	0	18	1	0	0	0	0	0	0	10
SpGA2022_008461	0	1	11	10	0	0	1	0	0	0	0	0	0	13
SpGA2022_008465	3	0	0	9	0	14	3	0	0	0	0	0	3	19
SpGA2022_008466	2	0	0	10	0	5	1	0	0	0	0	0	0	16
SpGA2022_008473	0	0	0	16	0	15	5	0	0	0	0	0	0	15
SpGA2022_008474	0	0	0	16	0	11	3	0	0	0	1	0	0	33
SpGA2022_008475	0	0	0	1	0	131	2	0	0	0	0	0	0	21
SpGA2022_008481	0	0	0	0	0	9	1	0	0	0	0	0	1	15
SpGA2022_008487	1	0	0	12	0	30	1	0	0	0	0	0	4	16
SpGA2022_008488	5	0	2	9	0	13	0	0	0	0	0	0	0	11
SpGA2022_008491	1	0	1	0	0	4	0	0	0	0	0	0	0	17
SpGA2022_008495	2	0	0	36	0	1	1	0	0	0	0	0	1	9
SpGA2022_008502	2	0	0	8	0	12	0	0	0	0	0	0	2	3
SpGA2022_008503	0	0	0	4	0	12	1	0	0	0	0	0	1	13
SpGA2022_008505	0	0	0	10	0	4	3	0	0	0	0	0	2	13
SpGA2022_008508	0	0	0	16	0	42	5	0	0	0	0	0	4	12
SpGA2022_008509	0	0	1	26	0	14	0	0	0	0	0	0	1	14
SpGA2022_008511	0	0	0	18	0	6	1	0	0	0	0	0	0	19
SpGA2022_008512	5	0	1	11	0	5	3	0	0	0	0	0	7	10
SpGA2022_008513	1	0	0	21	0	10	1	0	0	0	0	0	1	9
SpGA2022_008514	0	0	0	8	0	1	2	0	0	0	0	0	1	10
SpGA2022_008515	0	0	0	7	0	0	2	0	0	0	0	0	0	8
SpGA2022_008519	0	0	0	9	0	0	1	0	0	0	0	0	1	9
SpGA2022_008520	0	0	0	9	0	1	1	0	0	0	0	0	4	8
SpGA2022_008524	0	0	1	4	0	52	12	0	0	1	0	0	3	10
SpGA2022_008525	0	0	0	9	0	5	3	0	0	0	0	0	3	13
SpGA2022_008529	0	0	5	10	0	6	4	0	0	0	0	0	2	20
SpGA2022_008531	0	0	0	19	0	0	0	0	0	0	0	0	0	9
SpGA2022_008532	0	0	0	14	0	75	2	0	0	0	0	0	2	9
SpGA2022_008535	3	0	0	0	0	0	7	0	0	0	0	0	6	12
SpGA2022_008539	0	0	0	9	0	1	2	0	0	0	0	0	1	4
SpGA2022_008542	0	0	0	3	0	1	2	0	0	0	0	0	3	4
SpGA2022_008543	0	0	0	37	0	244	14	0	0	1	0	0	21	16
SpGA2022_008545	0	0	0	18	0	148	8	0	0	0	0	0	6	37
SpGA2022_008546	0	0	0	26	0	0	0	0	0	0	0	0	0	18
SpGA2022_008548	0	0	0	14	0	106	0	0	0	0	0	0	0	20
SpGA2022_008553	0	1	3	0	0	10	8	0	0	0	0	0	4	5
SpGA2022_008555	2	1	2	11	0	19	0	0	0	0	0	0	1	4
SpGA2022_008562	0	0	0	1	0	13	1	0	0	0	0	0	0	18
SpGA2022_008563	4	0	1	3	0	7	6	0	0	0	0	0	5	14
SpGA2022_008567	0	0	0	26	0	0	1	0	0	0	0	0	1	0
SpGA2022_008568	0	0	0	35	0	1	6	0	0	0	0	0	5	2
SpGA2022_008569	0	0	0	44	0	5	2	0	0	0	0	0	1	14
SpGA2022_008570	8	0	0	32	0	2	11	0	0	0	0	0	12	22
SpGA2022_008572	0	0	0	8	0	1	0	0	0	0	0	0	0	8
SpGA2022_008573	0	0	0	6	0	22	3	0	0	0	0	0	2	16
SpGA2022_008575	0	0	0	6	0	0	1	0	0	0	0	0	1	15
SpGA2022_008577	0	0	0	3	0	7	2	0	0	0	0	0	1	9
SpGA2022_008578	0	0	0	0	0	13	0	0	0	0	0	0	1	4
SpGA2022_008579	0	0	0	6	0	0	1	0	0	0	0	0	0	6
SpGA2022_008580	0	0	0	4	0	18	1	0	0	0	0	0	1	5
SpGA2022_008584	0	0	0	8	0	10	8	0	0	1	0	0	4	16
SpGA2022_008587	0	0	0	11	0	12	3	0	0	0	0	0	2	13
SpGA2022_008588	2	0	0	0	0	17	0	0	0	0	0	0	2	22
SpGA2022_008589	0	0	0	0	0	0	2	0	0	0	0	0	3	13
SpGA2022_008590	0	0	0	0	0	28	1	0	0	0	0	0	0	15
SpGA2022_008591	0	0	2	11	0	14	3	0	0	0	0	0	1	5
SpGA2022_008595	1	0	1	0	0	17	2	0	0	0	0	0	1	5
SpGA2022_008600	0	0	0	8	0	5	0	0	0	0	0	0	0	15
SpGA2022_008601	5	1	4	3	0	0	8	0	0	0	0	0	1	17
SpGA2022_008605	1	0	0	19	0	9	0	0	0	0	0	0	2	21
SpGA2022_008609	2	0	3	10	0	10	2	0	0	0	0	0	3	7
SpGA2022_008612	0	0	0	12	0	3	0	0	0	0	0	0	1	5
SpGA2022_008620	1	0	0	11	0	6	0	0	0	0	0	0	4	8
SpGA2022_008623	4	0	0	6	0	16	2	0	0	0	0	0	1	11
SpGA2022_008626	0	0	0	31	0	0	0	0	0	0	0	0	3	6
SpGA2022_008631	0	0	0	8	0	0	1	0	0	0	0	0	0	15
SpGA2022_008632	0	0	0	13	0	0	0	0	0	0	0	0	0	13
SpGA2022_008633	0	0	0	11	0	2	2	0	0	0	0	0	0	13
SpGA2022_008634	0	0	0	7	0	0	1	0	0	0	0	0	0	15
SpGA2022_008638	1	0	0	10	0	0	5	0	0	0	0	0	0	6
SpGA2022_008640	3	0	0	34	0	12	4	0	0	0	0	0	2	5
SpGA2022_008641	0	0	1	6	0	11	6	0	0	0	0	0	2	9
SpGA2022_008642	0	0	0	2	0	3	2	0	0	0	0	0	1	11
SpGA2022_008644	2	0	0	14	0	22	2	0	0	0	0	0	1	17
SpGA2022_008647	1	1	2	17	0	17	6	0	0	0	0	0	2	14
SpGA2022_008649	0	0	0	11	0	0	0	0	0	0	0	0	1	13
SpGA2022_008650	0	0	0	10	0	0	4	0	0	0	0	0	3	12
SpGA2022_008658	0	0	0	9	0	10	1	0	0	0	0	0	1	10
SpGA2022_008659	0	0	0	3	0	10	1	0	0	0	0	0	1	16
SpGA2022_008661	0	0	0	8	0	26	4	0	0	0	0	0	1	6
SpGA2022_008663	0	0	0	9	0	4	0	0	0	0	0	0	0	0
SpGA2022_008665	2	0	0	8	0	11	3	0	0	0	0	0	4	16
SpGA2022_008673	0	0	0	29	0	14	5	0	0	0	0	0	2	13
SpGA2022_008675	1	0	1	5	0	18	1	0	0	0	0	0	1	16
SpGA2022_008676	0	0	3	7	0	3	0	0	0	0	0	0	2	8
SpGA2022_008681	1	2	3	16	0	15	10	0	0	0	0	0	4	6
SpGA2022_008682	0	0	0	2	0	34	0	0	0	0	0	0	1	11
SpGA2022_008684	0	0	0	3	0	6	4	0	0	0	0	0	2	8
SpGA2022_008689	2	0	1	13	0	3	5	0	0	0	0	0	3	4
SpGA2022_008691	0	0	0	6	0	1	0	0	0	0	0	0	1	9
SpGA2022_008693	2	1	1	15	0	2	1	0	0	0	0	0	2	9
SpGA2022_008696	0	0	0	5	0	5	0	0	0	0	0	0	0	17
SpGA2022_008697	0	0	0	15	0	30	1	0	0	0	0	0	0	8
SpGA2022_008698	0	0	1	11	0	16	0	0	0	0	0	0	0	19
SpGA2022_008705	0	0	0	31	0	19	4	0	0	0	0	0	2	22
SpGA2022_008709	0	0	0	35	0	41	17	0	0	1	0	0	9	25
SpGA2022_008710	0	0	0	30	0	103	5	0	0	0	0	0	7	15
SpGA2022_008712	0	0	0	8	0	0	3	0	0	0	0	0	1	11
SpGA2022_008713	1	0	0	21	0	4	0	0	0	0	0	0	2	14
SpGA2022_008715	1	0	3	9	0	15	6	0	0	0	0	0	6	14
SpGA2022_008718	0	0	0	8	0	223	15	0	0	1	0	0	0	6
SpGA2022_008719	0	0	0	30	0	2	0	0	0	0	0	0	1	10
SpGA2022_008722	0	0	0	10	0	51	2	0	0	0	0	0	1	11
SpGA2022_008723	0	0	0	8	0	28	2	0	0	0	1	0	0	10
SpGA2022_008724	0	0	2	13	0	24	1	0	0	0	0	0	0	11
SpGA2022_008725	1	0	0	8	0	1	6	0	0	0	0	0	2	14
SpGA2022_008729	0	0	0	31	0	39	2	0	0	0	0	0	4	18
SpGA2022_008737	2	0	0	16	0	46	1	0	0	0	0	0	2	80
SpGA2022_008742	1	1	2	15	0	12	1	0	0	0	0	0	0	7
SpGA2022_008743	0	0	0	3	0	34	3	0	0	0	0	0	2	11
SpGA2022_008747	0	0	0	10	0	4	2	0	0	0	0	0	0	8
SpGA2022_008748	0	0	1	7	0	12	2	0	0	0	0	0	0	11
SpGA2022_008750	6	1	1	12	0	0	2	0	0	0	0	0	0	6
SpGA2022_008751	0	0	0	12	0	0	4	0	0	0	0	0	3	15
SpGA2022_008752	2	1	4	15	0	22	4	0	0	0	0	0	1	10
SpGA2022_008753	0	0	0	22	0	42	2	0	0	0	0	0	2	27
SpGA2022_008755	2	0	0	8	0	13	2	0	0	0	0	0	0	18
SpGA2022_008756	0	0	0	6	0	0	4	0	0	0	0	0	0	27
SpGA2022_008759	1	0	0	9	0	11	4	0	0	0	0	0	4	14
SpGA2022_008761	0	0	0	38	0	14	5	0	0	0	0	0	1	11
SpGA2022_008765	0	0	0	8	0	0	1	0	0	0	0	0	0	16
SpGA2022_008767	1	0	0	9	0	124	1	0	0	0	0	0	0	7
SpGA2022_008770	0	0	0	10	0	30	1	0	0	0	0	0	0	13
SpGA2022_008778	0	0	0	30	0	7	4	0	0	0	0	0	5	0
SpGA2022_008782	0	0	0	9	0	0	1	0	0	0	0	0	1	3
SpGA2022_008784	0	0	0	0	0	17	9	0	0	0	0	0	7	13
SpGA2022_008792	0	0	0	9	0	1	2	0	0	0	0	0	0	21
SpGA2022_008796	0	0	0	5	0	21	1	0	0	0	0	0	3	8
SpGA2022_008801	6	0	2	8	0	5	4	0	0	0	0	0	3	6
SpGA2022_008802	0	0	0	6	0	5	6	0	0	0	0	0	4	16
SpGA2022_008804	1	0	7	8	0	12	2	0	0	0	0	0	1	24
SpGA2022_008809	0	0	0	8	0	7	6	0	0	0	0	0	1	16
SpGA2022_008812	0	1	2	10	0	6	6	0	0	0	0	0	5	16
SpGA2022_008817	0	0	0	12	0	36	1	0	0	0	0	0	0	15
SpGA2022_008821	0	0	0	1	0	4	0	0	0	0	0	0	1	13
SpGA2022_008822	0	0	0	8	0	10	2	0	0	0	0	0	3	17
SpGA2022_008823	0	0	0	15	0	5	1	0	0	0	0	0	2	16
SpGA2022_008825	0	0	0	15	0	17	2	0	0	0	0	0	4	10
SpGA2022_008827	0	0	0	11	0	29	3	0	0	0	0	0	1	36
SpGA2022_008829	1	0	0	33	0	6	1	0	0	0	0	0	1	21
SpGA2022_008832	0	0	0	23	0	51	6	0	0	1	0	0	7	7
SpGA2022_008837	0	0	1	8	0	1	1	0	0	0	0	0	1	9
SpGA2022_008839	3	0	2	2	0	17	4	0	0	0	0	0	1	16
SpGA2022_008841	3	0	0	8	0	26	1	0	0	0	0	0	1	7
SpGA2022_008843	0	0	0	12	0	9	1	0	0	0	0	0	2	10
SpGA2022_008848	0	0	3	20	0	12	3	0	0	0	0	0	4	23
SpGA2022_008849	1	0	1	9	0	41	2	0	0	0	1	1	0	28
SpGA2022_008850	0	0	0	16	0	94	1	0	0	0	0	0	0	20
SpGA2022_008853	0	0	0	13	0	1	1	0	0	0	0	0	0	4
SpGA2022_008859	0	0	0	79	0	195	6	0	0	0	0	0	2	20
SpGA2022_008860	0	0	0	20	0	127	23	0	0	1	0	0	9	20
SpGA2022_008868	0	0	0	7	0	0	2	0	0	0	0	0	1	17
SpGA2022_008871	0	0	0	6	0	2	1	0	0	0	0	0	0	22
SpGA2022_008876	3	0	1	28	0	4	1	0	0	0	0	0	2	7
SpGA2022_008878	0	0	0	15	0	0	4	0	0	0	0	0	6	33
SpGA2022_008879	4	1	2	28	0	75	2	0	0	0	0	0	6	9
SpGA2022_008880	5	0	0	16	0	9	4	0	0	0	0	0	1	28
SpGA2022_008885	0	0	1	9	0	5	6	0	0	0	0	1	10	8
SpGA2022_008887	0	0	0	44	0	23	6	0	0	0	0	0	10	8
SpGA2022_008897	0	0	0	33	0	222	6	0	0	1	0	0	0	7
SpGA2022_008903	0	0	0	4	0	2	2	0	0	0	0	0	0	9
SpGA2022_008904	1	0	0	0	0	5	2	0	0	0	0	0	1	7
SpGA2022_008909	4	0	0	6	0	11	0	0	0	0	0	0	0	9
SpGA2022_008913	1	0	0	15	0	10	1	0	0	0	0	0	1	23
SpGA2022_008914	0	0	0	15	0	0	0	0	0	0	0	0	5	19
SpGA2022_008917	0	0	0	10	0	2	0	0	0	0	0	0	1	17
SpGA2022_008918	0	0	0	6	0	227	9	0	0	0	0	0	0	4
SpGA2022_008922	5	0	0	11	0	15	3	0	0	0	0	0	7	23
SpGA2022_008923	0	0	0	14	0	6	2	0	0	0	0	0	1	21
SpGA2022_008926	0	0	0	10	0	0	0	0	0	0	0	0	0	4
SpGA2022_008927	0	0	0	9	0	31	3	0	0	0	0	0	4	5
SpGA2022_008935	0	0	0	7	0	0	4	0	0	0	0	0	4	7
SpGA2022_008938	1	0	0	8	0	3	3	0	0	0	0	0	1	11
SpGA2022_008943	0	0	0	11	0	0	0	0	0	0	0	0	4	9
SpGA2022_008945	0	0	1	10	0	23	4	0	0	0	0	0	2	8
SpGA2022_008946	0	0	0	8	0	26	3	0	0	0	0	0	3	11
SpGA2022_008947	0	0	4	11	0	1	7	0	0	0	0	0	2	11
SpGA2022_008948	0	0	0	8	0	0	2	0	0	0	0	0	1	12
SpGA2022_008949	3	0	0	10	0	8	1	0	0	0	0	0	2	6
SpGA2022_008953	1	0	0	18	0	50	6	0	0	0	0	0	4	9
SpGA2022_008954	0	0	1	15	0	9	0	0	0	0	0	0	2	22
SpGA2022_008956	0	0	3	8	0	0	4	0	0	0	0	0	4	9
SpGA2022_008958	0	0	0	16	0	0	1	0	0	0	0	0	1	4
SpGA2022_008959	3	0	0	8	0	25	16	0	0	0	0	0	2	9
SpGA2022_008960	0	0	0	9	0	7	3	0	0	0	1	0	5	16
SpGA2022_008966	3	0	0	16	0	0	3	0	0	0	0	0	1	3
SpGA2022_008967	1	0	2	6	0	8	2	0	0	0	0	0	0	18
SpGA2022_008968	0	0	1	1	0	10	5	0	0	0	0	0	2	5
SpGA2022_008973	0	0	1	14	0	1	1	0	0	0	0	0	0	8
SpGA2022_008980	0	0	0	8	0	16	0	0	0	0	0	0	0	41
SpGA2022_008988	1	0	0	5	0	10	3	0	0	0	0	0	2	8
SpGA2022_008991	0	0	0	13	0	0	2	0	0	0	1	0	1	25
SpGA2022_008992	0	0	0	15	0	1	3	0	0	0	0	0	2	19
SpGA2022_008994	0	0	0	8	0	26	0	0	0	0	0	0	0	10
SpGA2022_008995	1	0	0	6	0	2	0	0	0	0	0	0	5	7
SpGA2022_008999	0	0	0	3	0	8	7	0	0	0	0	0	2	5
SpGA2022_009002	3	0	1	5	0	16	6	0	0	0	0	0	7	17
SpGA2022_009009	0	0	0	11	0	0	0	0	0	0	0	0	0	11
SpGA2022_009010	0	0	0	11	0	31	2	0	0	0	0	0	1	8
SpGA2022_009011	0	0	0	12	0	13	0	0	0	0	0	0	4	12
SpGA2022_009020	0	0	1	11	0	18	1	0	0	0	0	0	5	21
SpGA2022_009022	0	0	0	9	0	6	1	0	0	0	0	0	2	39
SpGA2022_009024	0	0	0	5	0	25	1	0	0	0	0	0	0	15
SpGA2022_009030	0	0	0	19	0	2	7	0	0	0	0	0	8	11
SpGA2022_009031	0	0	0	11	0	0	2	0	0	0	0	0	2	21
SpGA2022_009032	0	0	0	14	0	8	5	0	0	0	0	0	1	3
SpGA2022_009033	0	0	0	1	0	11	0	0	0	0	0	0	0	16
SpGA2022_009035	0	0	0	41	0	1	1	0	0	0	0	0	1	5
SpGA2022_009043	8	0	0	2	0	1	1	0	0	0	0	0	1	6
SpGA2022_009046	0	0	0	15	0	0	4	0	0	0	0	0	1	15
SpGA2022_009049	1	0	0	9	0	0	0	0	0	0	0	0	2	16
SpGA2022_009050	0	0	0	7	0	0	0	0	0	1	0	0	0	20
SpGA2022_009051	0	0	0	14	0	41	2	0	0	0	0	0	0	8
SpGA2022_009053	0	0	0	2	0	13	4	0	0	0	0	0	3	9
SpGA2022_009057	1	0	0	9	0	0	0	0	0	0	0	0	1	15
SpGA2022_009059	0	0	0	7	0	0	11	0	0	0	0	0	8	6
SpGA2022_009065	0	0	0	16	0	15	3	0	0	0	0	0	1	7
SpGA2022_009066	6	0	0	8	0	9	2	0	0	0	0	0	3	16
SpGA2022_009068	0	0	0	8	0	116	34	0	0	0	0	0	22	23
SpGA2022_009076	1	0	0	11	0	1	1	0	0	0	0	0	1	10
SpGA2022_009080	2	0	0	11	0	6	1	0	1	0	0	0	2	27
SpGA2022_009081	0	0	0	12	0	1	3	0	0	0	0	0	3	10
SpGA2022_009082	1	0	0	3	0	12	0	0	0	0	0	0	3	17
SpGA2022_009084	3	0	0	17	0	15	6	0	0	0	0	0	1	18
SpGA2022_009092	0	1	6	1	0	2	0	0	0	0	0	0	1	16
SpGA2022_009094	0	0	0	11	0	4	3	0	0	1	0	0	0	17
SpGA2022_009099	0	0	0	6	0	0	1	0	0	0	0	0	0	10
SpGA2022_009101	0	0	0	11	0	0	2	0	0	0	0	0	1	13
SpGA2022_009102	0	0	0	14	0	0	0	0	0	0	0	0	1	9
SpGA2022_009106	0	0	0	8	0	74	1	0	0	0	0	0	0	9
SpGA2022_009107	0	0	0	8	0	7	3	0	0	0	0	0	3	9
SpGA2022_009108	0	0	0	19	0	8	2	0	0	0	0	0	0	9
SpGA2022_009116	0	0	0	11	0	44	2	0	0	0	0	0	1	17
SpGA2022_009122	15	1	4	11	0	22	4	0	0	0	0	0	4	12
SpGA2022_009123	0	0	0	13	0	49	5	0	0	0	0	0	1	28
SpGA2022_009125	3	0	0	12	0	12	1	0	0	0	0	0	3	1
SpGA2022_009128	0	0	0	19	0	274	0	0	0	0	0	0	4	11
SpGA2022_009129	0	0	0	11	0	37	4	0	0	1	0	0	4	15
SpGA2022_009132	0	0	0	15	0	27	12	0	0	0	0	0	8	11
SpGA2022_009137	0	0	0	42	0	24	1	0	0	0	0	0	1	19
SpGA2022_009140	0	0	0	7	0	193	2	0	0	0	0	0	0	20
SpGA2022_009141	0	0	0	46	0	4	0	0	0	0	0	0	1	18
SpGA2022_009147	3	0	0	12	0	25	2	0	0	0	0	0	2	6
SpGA2022_009152	3	0	0	7	0	4	1	0	0	0	0	0	1	0
SpGA2022_009155	0	0	0	0	0	31	2	0	0	0	0	0	1	19
SpGA2022_009156	2	2	4	1	0	35	1	0	0	0	0	0	1	32
SpGA2022_009158	0	0	0	13	0	19	5	0	0	0	0	0	2	24
SpGA2022_009162	0	2	8	18	0	8	2	0	0	0	0	0	0	10
SpGA2022_009168	4	0	1	12	0	31	4	0	0	1	0	0	3	18
SpGA2022_009171	0	0	0	17	0	0	12	0	0	0	0	0	3	18
SpGA2022_009172	0	0	0	8	0	31	1	0	0	0	0	0	2	11
SpGA2022_009173	1	2	5	11	0	1	0	0	0	0	0	0	3	10
SpGA2022_009180	0	0	0	21	0	77	5	0	0	0	0	0	1	21
SpGA2022_009185	4	0	1	18	0	0	2	0	0	0	0	0	2	6
SpGA2022_009191	0	0	0	2	0	15	1	0	0	0	0	0	0	0
SpGA2022_009192	0	0	0	4	0	0	2	0	0	0	0	0	0	11
SpGA2022_009199	0	0	0	21	0	22	4	0	0	0	0	0	5	38
SpGA2022_009205	0	0	1	8	0	16	0	0	0	0	0	0	1	14
SpGA2022_009207	3	0	0	9	0	2	1	0	0	0	0	0	1	18
SpGA2022_009209	5	0	0	11	0	63	4	0	0	0	0	0	10	7
SpGA2022_009210	0	0	0	19	0	22	4	0	0	0	0	0	2	13
SpGA2022_009212	5	0	0	19	0	168	1	0	0	0	0	0	1	9
SpGA2022_009217	0	0	0	11	0	10	1	0	0	0	0	0	0	9
SpGA2022_009218	0	0	0	11	0	36	4	0	0	0	0	0	1	4
SpGA2022_009219	0	0	0	12	0	1	3	0	0	0	0	0	2	3
SpGA2022_009222	0	0	0	8	0	0	3	0	0	0	0	0	2	7
SpGA2022_009224	0	0	0	8	0	22	5	0	0	2	0	0	3	13
SpGA2022_009229	0	0	0	7	0	15	5	0	0	0	0	0	0	22
SpGA2022_009230	0	0	0	17	0	18	0	0	0	1	0	0	0	15
SpGA2022_009231	0	0	2	3	0	33	3	0	0	0	0	0	0	8
SpGA2022_009242	0	0	0	13	0	1	2	0	0	0	0	0	0	1
SpGA2022_009243	0	0	0	8	0	3	6	0	0	0	0	0	1	10
SpGA2022_009244	0	0	0	12	0	8	0	0	0	0	0	0	1	6
SpGA2022_009248	0	0	6	4	0	42	2	0	0	0	0	0	0	16
SpGA2022_009258	0	0	0	5	0	13	0	0	0	0	0	0	1	4
SpGA2022_009259	0	0	0	8	0	2	3	0	0	0	0	0	0	3
SpGA2022_009272	0	0	0	10	0	3	6	0	0	0	0	0	3	6
SpGA2022_009273	0	0	1	0	0	94	5	0	0	0	0	0	3	6
SpGA2022_009274	0	1	2	14	0	6	6	0	0	0	0	0	0	2
SpGA2022_009276	0	0	2	13	0	25	2	0	0	0	0	0	2	11
SpGA2022_009278	0	0	2	17	0	4	1	0	0	0	0	0	0	17
SpGA2022_009279	0	0	0	11	0	4	1	0	0	0	0	0	2	10
SpGA2022_009280	0	0	0	6	0	0	2	0	0	0	0	0	2	15
SpGA2022_009282	0	0	0	13	0	0	1	0	0	0	0	0	4	21
SpGA2022_009286	0	0	0	3	0	45	6	0	0	0	0	0	0	3
SpGA2022_009287	0	0	0	8	0	1	0	0	0	0	0	0	0	6
SpGA2022_009288	0	0	0	0	0	131	1	0	0	0	0	0	0	7
SpGA2022_009289	0	0	0	6	0	0	4	0	0	0	0	0	6	16
SpGA2022_009290	0	0	0	12	0	0	0	0	0	0	0	0	2	2
SpGA2022_009296	0	0	0	14	0	16	11	0	0	0	0	0	1	11
SpGA2022_009301	0	0	0	39	0	0	0	0	0	0	0	0	0	9
SpGA2022_009304	0	0	0	5	0	20	2	0	0	0	0	0	1	7
SpGA2022_009305	0	0	1	19	0	16	1	0	0	0	0	0	1	40
SpGA2022_009308	0	0	0	16	0	3	1	0	0	0	0	0	1	15
SpGA2022_009311	1	0	0	8	0	9	1	0	0	0	0	0	1	7
SpGA2022_009314	0	0	1	7	0	16	4	0	0	0	0	0	1	29
SpGA2022_009317	0	0	0	36	0	7	4	0	0	0	0	0	4	11
SpGA2022_009319	1	0	0	17	0	12	2	0	0	0	0	0	4	7
SpGA2022_009322	0	0	1	2	0	10	0	0	0	0	0	0	0	19
SpGA2022_009327	0	0	0	12	0	8	1	0	0	0	0	0	0	52
SpGA2022_009328	0	0	0	18	0	2	1	0	0	0	0	0	3	12
SpGA2022_009329	0	0	0	59	0	22	4	0	0	0	0	0	3	9
SpGA2022_009335	0	0	1	6	0	0	0	0	0	0	0	0	1	62
SpGA2022_009337	0	0	0	8	0	3	2	0	0	0	0	0	1	56
SpGA2022_009339	0	0	0	0	0	5	2	0	0	0	0	0	0	12
SpGA2022_009347	0	0	0	11	0	1	1	0	0	0	0	0	0	7
SpGA2022_009357	1	0	0	13	0	3	1	0	0	0	0	0	0	14
SpGA2022_009360	0	0	0	0	0	20	1	0	0	0	0	0	1	12
SpGA2022_009370	0	0	0	8	0	5	4	0	0	0	0	0	4	10
SpGA2022_009372	0	0	0	15	0	32	3	0	0	0	0	0	2	1
SpGA2022_009374	0	0	1	10	0	70	6	0	0	0	0	0	4	7
SpGA2022_009375	0	0	0	3	0	2	2	0	0	0	0	0	3	23
SpGA2022_009376	0	0	0	20	0	112	0	0	0	0	0	0	0	7
SpGA2022_009377	0	0	0	6	0	140	2	0	0	0	0	0	0	29
SpGA2022_009386	0	0	1	32	0	3	3	0	0	0	0	0	3	20
SpGA2022_009387	2	0	0	25	0	35	3	0	0	0	0	0	5	17
SpGA2022_009390	1	0	0	6	0	14	1	0	0	0	0	0	1	28
SpGA2022_009394	0	0	0	6	0	1	1	0	0	0	0	0	13	6
SpGA2022_009400	1	0	0	6	0	5	1	0	0	0	0	0	0	9
SpGA2022_009404	0	0	0	0	0	8	13	0	0	0	0	0	8	32
SpGA2022_009406	0	0	0	0	0	1	1	0	0	0	0	0	1	11
SpGA2022_009407	0	0	0	0	0	0	0	0	0	0	0	0	0	9
SpGA2022_009409	2	0	1	20	0	9	0	0	0	0	0	0	0	39
SpGA2022_009413	0	0	0	8	0	12	0	0	0	0	0	0	3	3
SpGA2022_009415	2	0	0	12	0	15	1	0	0	0	0	0	1	10
SpGA2022_009418	4	0	0	16	0	2	0	0	0	0	0	0	4	22
SpGA2022_009419	0	0	0	19	0	0	0	0	0	0	0	0	1	11
SpGA2022_009420	0	1	3	6	0	2	1	0	0	0	0	0	0	20
SpGA2022_009422	0	0	0	3	0	327	0	0	0	0	0	0	1	2
SpGA2022_009427	0	0	0	7	0	55	7	0	0	0	0	0	2	9
SpGA2022_009434	0	0	0	23	0	0	2	0	0	0	0	0	3	1
SpGA2022_009435	0	0	0	18	0	1	1	0	0	0	0	0	0	15
SpGA2022_009436	0	0	0	17	0	0	3	0	0	0	0	0	1	20
SpGA2022_009439	0	0	0	2	0	4	0	0	0	0	0	0	0	13
SpGA2022_009440	0	0	0	9	0	0	0	0	0	0	0	0	1	15
SpGA2022_009444	1	0	0	12	0	63	1	0	0	0	0	0	0	18
SpGA2022_009447	0	0	0	14	0	1	3	0	0	0	0	0	4	11
SpGA2022_009448	0	0	0	68	0	75	1	0	0	0	0	0	5	19
SpGA2022_009455	4	0	0	20	0	83	2	0	0	0	0	0	2	11
SpGA2022_009464	0	0	0	3	0	28	0	0	0	0	0	0	0	16
SpGA2022_009468	0	0	1	5	0	21	0	0	0	0	0	0	1	13
SpGA2022_009469	2	0	3	5	0	19	0	0	0	0	0	0	2	16
SpGA2022_009470	0	0	0	32	0	63	2	0	0	0	0	0	3	2
SpGA2022_009471	0	0	0	30	0	4	0	0	0	0	0	0	1	7
SpGA2022_009474	0	0	0	26	0	0	1	0	0	0	0	0	1	27
SpGA2022_009475	0	0	0	39	0	9	3	0	0	0	0	0	2	11
SpGA2022_009486	0	0	0	7	0	67	2	0	0	0	0	0	2	7
SpGA2022_009489	5	0	0	17	0	10	3	0	0	0	0	0	5	16
SpGA2022_009491	0	0	0	12	0	6	6	0	0	0	0	0	2	8
SpGA2022_009493	0	0	0	10	0	24	3	0	0	0	0	0	2	15
SpGA2022_009494	0	0	0	7	0	82	5	0	0	0	0	0	3	3
SpGA2022_009495	0	0	3	0	0	21	0	0	0	0	0	0	1	20
SpGA2022_009499	0	0	0	11	0	54	1	0	0	0	0	0	2	15
SpGA2022_009500	0	0	0	12	0	54	0	0	0	0	0	0	1	13
SpGA2022_009501	0	0	2	20	0	36	0	0	0	0	0	0	1	25
SpGA2022_009507	0	0	0	8	0	4	3	0	0	1	0	0	1	17
SpGA2022_009508	2	0	0	13	0	32	2	0	0	0	0	0	2	6
SpGA2022_009509	0	0	0	11	0	13	2	0	0	0	0	0	1	4
SpGA2022_009510	1	0	1	3	0	6	6	0	0	0	0	0	4	16
SpGA2022_009514	0	0	0	19	0	12	0	0	0	0	0	0	0	1
SpGA2022_009515	0	0	0	10	0	24	0	0	0	0	0	0	0	12
SpGA2022_009516	3	0	0	16	0	18	6	0	0	0	0	0	0	17
SpGA2022_009518	1	0	0	24	0	0	1	0	0	0	0	0	1	14
SpGA2022_009521	0	0	0	17	0	2	4	0	0	2	0	0	1	17
SpGA2022_009529	3	0	1	8	0	25	3	0	0	0	0	0	4	17
SpGA2022_009530	0	0	0	7	0	7	1	0	0	0	0	0	0	15
SpGA2022_009534	0	0	0	14	0	13	1	0	0	0	0	0	1	18
SpGA2022_009536	0	0	0	18	0	1	0	0	0	0	0	0	2	12
SpGA2022_009538	0	0	0	12	0	0	0	0	0	0	0	0	4	13
SpGA2022_009539	1	1	2	12	0	2	0	0	0	0	0	0	1	0
SpGA2022_009540	0	0	0	10	0	4	1	0	0	0	0	0	0	1
SpGA2022_009541	0	0	0	5	0	0	2	0	0	0	0	0	2	10
SpGA2022_009543	0	0	0	1	0	0	11	0	0	0	0	0	8	25
SpGA2022_009544	0	0	0	15	0	141	0	0	0	0	0	0	0	7
SpGA2022_009546	0	0	0	10	0	79	1	0	1	0	0	0	1	13
SpGA2022_009547	0	0	0	16	0	10	2	0	0	0	0	0	3	23
SpGA2022_009548	1	1	2	19	0	26	0	0	0	0	0	0	4	1
SpGA2022_009552	1	0	0	9	0	21	2	0	0	0	0	0	2	5
SpGA2022_009553	4	0	0	12	0	31	2	0	0	0	0	0	0	9
SpGA2022_009562	0	0	1	8	0	26	3	0	0	0	0	0	11	12
SpGA2022_009574	3	0	0	10	0	10	5	0	0	0	0	0	4	0
SpGA2022_009576	1	0	1	7	0	29	0	0	0	0	0	0	2	15
SpGA2022_009578	0	0	0	2	0	11	1	0	0	0	0	0	0	4
SpGA2022_009580	0	0	0	4	0	213	1	0	0	0	0	0	0	8
SpGA2022_009584	1	0	0	9	0	11	1	0	0	0	0	0	0	8
SpGA2022_009587	0	0	0	15	0	6	2	0	0	0	0	0	1	7
SpGA2022_009593	0	0	1	6	0	9	0	0	0	0	0	0	1	19
SpGA2022_009594	0	0	2	28	0	13	1	0	0	0	0	0	1	4
SpGA2022_009595	2	0	0	4	0	26	7	0	0	0	0	0	8	9
SpGA2022_009598	0	0	0	16	0	61	4	0	0	0	0	0	5	14
SpGA2022_009601	0	0	1	9	0	15	3	0	0	0	0	0	5	16
SpGA2022_009602	0	0	0	15	0	8	1	0	0	0	0	0	0	15
SpGA2022_009603	2	0	1	10	0	11	0	0	0	0	0	0	0	11
SpGA2022_009606	0	0	0	15	0	5	8	0	0	0	0	0	4	10
SpGA2022_009607	0	0	0	8	0	13	4	0	0	0	0	0	1	11
SpGA2022_009612	0	0	0	14	0	0	0	0	0	0	0	0	1	7
SpGA2022_009615	0	0	0	10	0	22	0	0	0	0	0	0	0	8
SpGA2022_009616	0	0	0	11	0	44	0	0	0	0	0	0	1	23
SpGA2022_009619	4	0	0	4	0	12	0	0	0	0	0	0	0	22
SpGA2022_009620	0	0	0	13	0	0	2	0	0	0	0	0	2	16
SpGA2022_009621	0	0	0	4	0	0	2	0	0	0	0	0	3	38
SpGA2022_009622	1	0	0	24	0	14	5	0	0	0	0	0	2	6
SpGA2022_009628	0	0	0	4	0	0	0	0	0	0	0	0	0	32
SpGA2022_009635	0	0	0	6	0	5	0	0	0	0	0	0	2	14
SpGA2022_009636	0	1	5	7	0	11	2	0	0	0	0	0	1	20
SpGA2022_009639	2	0	0	19	0	0	4	0	0	0	0	0	2	10
SpGA2022_009651	3	0	0	12	0	8	0	0	0	0	0	0	1	17
SpGA2022_009654	0	0	0	11	0	3	2	0	0	1	0	0	0	18
SpGA2022_009658	0	0	0	11	0	30	3	0	0	0	0	0	1	27
SpGA2022_009660	1	0	1	18	0	19	0	0	0	0	0	0	1	12
SpGA2022_009662	0	0	0	7	0	28	0	0	0	0	0	0	0	12
SpGA2022_009665	2	0	3	11	0	24	5	0	0	0	0	0	7	20
SpGA2022_009670	0	0	0	5	0	11	2	0	0	0	0	0	0	15
SpGA2022_009675	0	0	0	7	0	10	2	0	0	0	0	0	3	3
SpGA2022_009679	0	0	0	11	0	0	0	0	0	0	0	0	0	19
SpGA2022_009682	0	0	0	8	0	3	2	0	0	0	0	0	0	3
SpGA2022_009684	0	0	0	14	0	0	0	0	0	0	0	0	1	12
SpGA2022_009687	0	0	0	9	0	0	1	0	0	0	0	0	2	16
SpGA2022_009688	4	0	0	5	0	30	0	0	0	0	0	0	1	8
SpGA2022_009689	0	0	0	23	0	6	5	0	0	0	0	0	1	8
SpGA2022_009690	0	0	0	13	0	3	2	0	0	0	0	0	1	25
SpGA2022_009692	0	0	0	13	0	1	0	0	0	0	0	0	2	18
SpGA2022_009697	0	0	3	5	0	0	1	0	0	0	0	0	0	14
SpGA2022_009703	2	0	0	28	0	47	2	0	0	0	0	0	4	20
SpGA2022_009707	1	0	0	5	0	19	7	0	0	0	0	0	0	5
SpGA2022_009716	0	0	0	14	0	4	1	0	0	0	0	0	0	5
SpGA2022_009721	0	0	0	9	0	8	2	0	0	0	0	0	1	2
SpGA2022_009724	0	0	0	1	0	2	2	0	0	0	0	0	3	0
SpGA2022_009727	0	0	0	5	0	13	0	0	0	0	0	0	2	8
SpGA2022_009728	0	0	0	13	0	4	3	0	0	0	0	0	2	5
SpGA2022_009734	0	0	0	7	0	37	2	0	0	0	0	0	2	9
SpGA2022_009740	0	0	0	2	0	0	1	0	0	0	0	0	2	10
SpGA2022_009741	0	0	0	5	0	0	1	0	0	0	0	0	0	3
SpGA2022_009747	3	0	0	24	0	0	4	0	0	0	0	0	3	9
SpGA2022_009748	0	0	1	11	0	2	2	0	0	0	0	0	4	8
SpGA2022_009750	0	0	0	5	0	1	3	0	0	0	0	0	2	3
SpGA2022_009753	0	0	0	8	0	9	2	0	0	0	0	0	2	11
SpGA2022_009757	0	0	0	11	0	0	1	0	0	0	0	0	0	16
SpGA2022_009759	0	0	0	7	0	0	1	0	0	0	0	0	3	17
SpGA2022_009761	0	1	1	22	0	32	3	0	0	0	0	0	1	19
SpGA2022_009764	0	0	0	14	0	0	1	0	0	0	0	0	3	21
SpGA2022_009776	0	0	0	19	0	0	9	0	0	0	0	0	7	17
SpGA2022_009777	0	0	0	21	0	3	0	0	0	0	0	0	0	10
SpGA2022_009781	0	0	0	13	0	21	0	0	0	0	0	0	2	11
SpGA2022_009782	0	0	0	10	0	4	10	0	0	0	0	0	7	9
SpGA2022_009784	0	0	0	10	0	2	1	0	0	0	0	0	1	19
SpGA2022_009786	0	0	0	14	0	0	7	0	0	0	0	0	4	27
SpGA2022_009790	0	0	0	13	0	24	2	0	0	0	0	0	4	25
SpGA2022_009791	0	0	0	8	0	9	2	0	0	0	0	0	0	5
SpGA2022_009795	0	0	0	18	0	3	1	0	0	0	0	0	3	3
SpGA2022_009796	0	0	0	6	0	0	1	0	0	0	0	0	4	7
SpGA2022_009800	0	0	0	0	0	67	3	0	0	0	0	0	3	11
SpGA2022_009801	0	0	0	65	0	7	0	0	0	0	0	0	1	0
SpGA2022_009803	4	0	0	13	0	30	1	0	0	0	0	0	1	0
SpGA2022_009804	1	0	2	0	0	33	1	0	0	0	0	0	0	8
SpGA2022_009811	0	0	0	1	0	22	1	0	0	0	0	0	0	3
SpGA2022_009815	2	0	0	20	0	24	3	0	0	0	0	0	3	13
SpGA2022_009818	1	0	0	12	0	18	2	0	0	0	0	1	0	8
SpGA2022_009821	0	0	0	5	0	0	6	0	0	0	0	0	3	9
SpGA2022_009823	0	0	0	5	0	0	3	0	0	0	0	0	8	12
SpGA2022_009825	0	0	0	11	0	9	1	0	0	0	0	0	1	17
SpGA2022_009826	0	0	0	6	0	18	6	0	0	0	0	0	2	22
SpGA2022_009827	0	0	0	22	0	74	8	0	0	0	0	0	7	1
SpGA2022_009829	0	0	0	17	0	0	4	0	0	0	0	0	0	3
SpGA2022_009830	1	0	1	4	0	0	0	0	0	0	0	0	0	8
SpGA2022_009838	2	0	0	12	0	23	0	0	0	0	0	0	0	13
SpGA2022_009839	2	0	1	16	0	0	1	0	0	0	0	0	0	8
SpGA2022_009840	0	0	0	8	0	1	3	0	0	0	0	0	1	16
SpGA2022_009841	1	0	0	14	0	10	2	0	0	0	0	0	0	7
SpGA2022_009842	0	0	0	11	0	2	0	0	0	0	0	0	1	3
SpGA2022_009843	2	1	2	20	0	1	1	0	0	0	0	0	0	12
SpGA2022_009844	0	0	0	1	0	42	7	0	0	0	0	0	2	12
SpGA2022_009845	0	0	0	17	0	12	0	0	0	0	0	0	1	7
SpGA2022_009846	0	0	0	11	0	17	13	0	0	0	0	0	3	9
SpGA2022_009850	0	0	2	12	0	1	4	0	0	0	0	0	3	7
SpGA2022_009853	3	0	0	47	0	17	11	0	0	0	0	0	6	29
SpGA2022_009854	2	0	0	14	0	2	2	0	0	0	0	0	1	28
SpGA2022_009858	0	0	0	11	0	3	0	0	0	0	0	0	0	11
SpGA2022_009859	14	1	6	31	0	21	5	0	0	1	0	0	1	5
SpGA2022_009867	0	0	2	0	0	14	2	0	0	0	0	0	0	21
SpGA2022_009871	0	0	0	5	0	14	3	0	0	0	0	0	6	11
SpGA2022_009876	0	0	0	16	0	1	0	0	0	0	0	0	4	11
SpGA2022_009878	0	0	0	7	0	16	0	0	0	0	0	0	2	8
SpGA2022_009885	0	0	0	3	0	81	2	0	0	0	0	0	1	6
SpGA2022_009886	0	0	0	13	0	2	1	0	0	0	0	0	1	17
SpGA2022_009888	0	0	0	6	0	0	3	0	0	0	0	0	0	11
SpGA2022_009897	4	0	1	11	0	11	0	0	0	0	0	0	1	10
SpGA2022_009898	0	0	0	12	0	17	3	0	0	0	0	0	3	5
SpGA2022_009901	0	0	0	2	0	0	3	0	0	0	0	0	3	11
SpGA2022_009902	0	0	0	5	0	0	0	0	0	0	0	0	0	14
SpGA2022_009911	2	0	1	15	0	0	4	0	0	0	0	0	1	4
SpGA2022_009913	2	0	1	11	0	12	0	0	0	0	0	0	3	14
SpGA2022_009915	0	0	0	20	0	0	0	0	0	0	0	0	4	9
SpGA2022_009916	1	0	0	18	0	8	3	0	0	0	0	0	2	8
SpGA2022_009918	0	0	0	12	0	2	3	0	0	0	0	0	1	6
SpGA2022_009926	0	0	0	6	0	0	2	0	0	0	0	0	2	10
SpGA2022_009928	0	0	0	7	0	1	2	0	0	0	0	0	1	6
SpGA2022_009934	0	0	0	14	0	14	2	0	0	0	0	0	0	6
SpGA2022_009936	0	0	1	14	0	14	2	0	0	0	0	0	1	69
SpGA2022_009939	0	0	1	6	0	13	0	0	0	0	0	0	0	17
SpGA2022_009945	0	0	0	17	0	13	0	0	0	0	0	0	1	9
SpGA2022_009948	0	0	0	22	0	0	0	0	0	0	0	0	0	9
SpGA2022_009949	0	0	0	14	0	0	1	0	0	0	0	0	2	6
SpGA2022_009952	0	0	0	1	0	0	0	0	0	0	0	0	0	1
SpGA2022_009954	1	0	0	16	0	5	0	0	0	0	0	0	1	19
SpGA2022_009955	2	0	0	9	0	12	4	0	0	0	0	0	2	12
SpGA2022_009956	0	0	0	7	0	3	5	0	0	0	0	0	2	19
SpGA2022_009958	0	0	0	5	0	0	0	0	0	0	0	0	1	18
SpGA2022_009961	6	0	0	18	0	64	7	0	0	0	0	0	3	14
SpGA2022_009962	0	0	0	16	0	70	3	0	0	0	0	0	2	14
SpGA2022_009964	3	0	0	7	0	14	5	0	0	0	0	1	0	14
SpGA2022_009967	0	0	0	17	0	0	0	0	0	0	0	0	6	17
SpGA2022_009970	0	0	0	25	0	1	3	0	0	0	0	0	0	1
SpGA2022_009971	0	0	0	1	0	25	4	0	0	0	0	0	1	13
SpGA2022_009974	0	0	0	20	0	15	6	0	0	0	0	0	4	7
SpGA2022_009979	0	0	1	9	0	4	7	0	0	0	0	0	5	10
SpGA2022_009982	0	0	0	44	0	6	3	0	0	0	0	0	6	21
SpGA2022_009987	2	0	0	28	0	7	2	0	0	0	0	0	2	16
SpGA2022_009988	0	0	0	13	0	20	0	0	0	0	0	0	0	15
SpGA2022_009994	0	0	0	4	0	5	0	0	0	0	0	0	1	12
SpGA2022_009995	1	0	0	12	0	2	2	0	0	0	0	0	1	11
SpGA2022_009997	6	0	0	11	0	7	3	0	0	0	0	0	5	5
SpGA2022_010004	2	0	0	0	0	11	1	0	0	0	0	0	2	12
SpGA2022_010006	0	0	0	7	0	1	3	0	0	0	0	0	2	2
SpGA2022_010009	3	0	2	10	0	7	1	0	0	0	0	0	2	29
SpGA2022_010010	0	0	0	9	0	17	2	0	0	0	0	0	2	37
SpGA2022_010011	0	0	0	12	0	0	1	0	0	0	0	0	3	18
SpGA2022_010012	0	0	0	11	0	10	0	0	0	0	0	0	0	13
SpGA2022_010016	0	0	0	0	0	7	2	0	0	0	0	0	0	14
SpGA2022_010017	2	1	3	20	0	21	5	0	0	0	0	0	1	10
SpGA2022_010021	3	0	2	16	0	2	4	0	0	0	0	0	2	11
SpGA2022_010025	0	0	4	4	0	19	0	0	0	0	0	0	1	26
SpGA2022_010026	2	0	0	6	0	15	0	0	0	0	0	0	3	9
SpGA2022_010028	0	0	0	6	0	29	0	0	0	0	0	0	1	11
SpGA2022_010031	0	0	0	4	0	37	0	0	0	0	0	0	2	14
SpGA2022_010033	0	0	0	14	0	0	2	0	0	0	0	0	2	12
SpGA2022_010036	0	0	0	22	0	2	6	0	0	0	0	0	2	11
SpGA2022_010043	4	0	0	5	0	1	2	0	0	0	0	0	1	9
SpGA2022_010046	0	0	1	5	0	28	1	0	0	0	0	0	1	4
SpGA2022_010047	0	0	1	4	0	25	8	0	0	0	0	0	2	30
SpGA2022_010048	0	0	0	19	0	18	0	0	0	0	0	0	0	29
SpGA2022_010049	1	0	0	10	0	2	0	0	0	0	0	0	1	26
SpGA2022_010050	0	0	0	23	0	9	3	0	0	0	0	0	1	14
SpGA2022_010054	0	0	0	5	0	2	1	0	0	0	0	0	0	6
SpGA2022_010055	0	0	0	1	0	6	0	0	0	0	0	0	0	7
SpGA2022_010058	0	0	0	15	0	8	6	0	0	0	0	0	1	18
SpGA2022_010060	0	0	0	16	0	37	1	0	0	0	0	0	0	10
SpGA2022_010061	0	0	8	14	0	31	3	0	0	0	0	0	1	11
SpGA2022_010065	0	2	10	11	0	3	4	0	0	0	0	0	2	27
SpGA2022_010066	1	0	0	9	0	4	1	0	0	0	0	0	0	11
SpGA2022_010071	0	0	0	50	0	64	10	0	0	0	0	0	10	60
SpGA2022_010072	0	0	0	78	0	11	12	0	0	0	0	0	6	47
SpGA2022_010074	4	0	0	7	0	13	1	0	0	0	0	0	3	18
SpGA2022_010077	1	0	0	15	0	23	4	0	0	0	0	0	1	14
SpGA2022_010079	0	0	0	19	0	5	0	0	0	0	0	0	0	9
SpGA2022_010082	3	0	2	19	0	17	1	0	0	0	0	0	3	27
SpGA2022_010086	0	0	0	9	0	0	0	0	0	0	0	0	2	27
SpGA2022_010090	0	0	0	16	0	15	1	0	0	0	0	0	0	14
SpGA2022_010091	0	0	0	17	0	1	13	0	0	0	0	0	2	19
SpGA2022_010092	0	0	0	18	0	1	2	0	0	0	0	0	2	22
SpGA2022_010096	1	0	1	13	0	0	4	0	0	0	0	0	1	22
SpGA2022_010098	0	0	0	7	0	2	2	0	0	0	0	0	3	23
SpGA2022_010100	0	0	0	9	0	25	1	0	0	0	0	0	1	4
SpGA2022_010101	0	0	0	9	0	0	0	0	0	0	0	0	0	1
SpGA2022_010102	0	0	0	13	0	48	1	0	0	0	0	0	1	4
SpGA2022_010103	0	0	0	11	0	4	6	0	0	0	0	0	0	9
SpGA2022_010109	0	0	0	0	0	5	1	0	0	0	0	0	1	6
SpGA2022_010111	2	0	1	10	0	10	1	0	0	0	0	0	2	15
SpGA2022_010113	0	0	0	0	0	33	2	0	0	0	0	0	4	8
SpGA2022_010117	7	0	0	11	0	8	1	0	0	0	0	0	4	12
SpGA2022_010118	0	0	0	8	0	0	0	0	0	0	0	0	0	14
SpGA2022_010125	0	0	0	9	0	20	2	0	0	0	0	0	0	13
SpGA2022_010126	1	0	0	17	0	10	1	0	0	0	0	0	1	17
SpGA2022_010127	3	0	6	12	0	15	0	0	0	0	0	0	2	14
SpGA2022_010128	0	0	0	10	0	10	2	0	0	0	0	0	4	27
SpGA2022_010131	0	0	0	9	0	41	3	0	0	0	0	0	2	6
SpGA2022_010132	0	0	2	1	0	12	0	0	0	0	0	0	2	9
SpGA2022_010133	0	0	0	16	0	8	2	0	0	0	0	0	0	6
SpGA2022_010135	0	0	0	14	0	2	5	0	0	0	0	0	1	9
SpGA2022_010137	0	0	1	10	0	7	0	0	0	0	0	0	1	12
SpGA2022_010138	0	0	0	3	0	10	0	0	0	0	0	0	0	16
SpGA2022_010139	0	0	0	3	0	10	3	0	0	0	0	0	3	15
SpGA2022_010140	0	0	0	3	0	3	0	0	0	0	0	0	1	11
SpGA2022_010147	0	0	0	9	0	5	0	0	0	0	0	0	0	9
SpGA2022_010149	0	0	0	25	0	16	3	0	0	0	0	0	2	10
SpGA2022_010150	0	0	0	0	0	18	2	0	0	0	0	0	1	6
SpGA2022_010153	1	0	1	6	0	3	0	0	0	0	0	0	2	6
SpGA2022_010163	0	0	0	4	0	26	0	0	0	0	0	0	0	15
SpGA2022_010165	0	0	0	9	0	0	1	0	0	0	0	0	2	18
SpGA2022_010168	4	1	1	2	0	16	1	0	0	0	0	0	1	9
SpGA2022_010169	0	0	0	7	0	26	1	0	0	0	0	0	1	13
SpGA2022_010173	0	0	0	10	0	0	2	0	0	0	0	0	0	23
SpGA2022_010177	0	0	0	4	0	2	4	0	0	0	0	0	1	20
SpGA2022_010178	0	0	0	21	0	0	1	0	0	0	0	0	3	11
SpGA2022_010179	1	0	0	10	0	13	5	0	0	0	0	0	4	2
SpGA2022_010183	0	0	0	0	0	12	0	0	0	0	0	0	0	32
SpGA2022_010184	1	0	1	0	0	13	1	0	0	0	0	0	2	21
SpGA2022_010189	0	0	1	22	0	13	0	0	0	0	0	0	0	15
SpGA2022_010191	0	0	1	1	0	0	2	0	0	0	0	0	4	7
SpGA2022_010192	7	0	1	21	0	13	1	0	0	0	0	0	1	13
SpGA2022_010201	0	0	0	7	0	8	1	0	0	0	0	0	0	8
SpGA2022_010208	4	0	0	16	0	13	4	0	0	0	0	0	0	14
SpGA2022_010211	0	0	0	19	0	0	2	0	0	0	0	0	0	0
SpGA2022_010214	0	0	0	10	0	0	1	0	0	0	0	0	0	12
SpGA2022_010216	0	0	0	14	0	0	1	0	0	0	0	0	1	7
SpGA2022_010217	0	0	1	0	0	5	2	0	0	0	0	0	2	4
SpGA2022_010220	0	0	0	2	0	18	2	0	0	0	0	0	2	8
SpGA2022_010226	11	0	0	12	0	2	2	0	0	0	0	0	2	4
SpGA2022_010229	0	0	0	0	0	15	0	0	0	0	0	0	1	14
SpGA2022_010231	0	0	0	2	0	25	0	0	0	0	0	0	1	14
SpGA2022_010238	0	0	1	9	0	29	0	0	0	0	0	0	0	21
SpGA2022_010243	0	0	6	14	0	8	2	0	0	0	0	0	1	0
SpGA2022_010245	0	0	0	8	0	0	0	0	0	0	0	0	0	9
SpGA2022_010248	0	0	0	22	0	5	3	0	0	0	0	0	2	9
SpGA2022_010252	0	0	0	11	0	0	3	0	0	0	0	0	4	16
SpGA2022_010253	0	0	0	15	0	0	0	0	0	1	0	0	5	15
SpGA2022_010255	0	0	0	9	0	0	0	0	0	0	0	0	1	6
SpGA2022_010256	0	0	0	14	0	0	0	0	0	1	0	0	0	9
SpGA2022_010257	0	0	0	9	0	0	1	0	0	0	0	0	0	14
SpGA2022_010260	0	0	0	15	0	2	1	0	0	0	0	0	0	9
SpGA2022_010262	0	0	0	8	0	2	1	0	0	0	0	0	0	9
SpGA2022_010263	1	0	1	10	0	10	1	0	0	0	0	0	3	11
SpGA2022_010265	0	0	3	21	0	14	1	0	0	0	0	0	2	10
SpGA2022_010268	0	0	0	18	0	0	1	0	0	0	0	0	0	14
SpGA2022_010273	2	0	2	15	0	88	0	0	0	0	0	0	4	19
SpGA2022_010278	0	0	0	10	0	68	0	0	0	0	0	0	1	6
SpGA2022_010281	1	0	0	10	0	0	0	0	0	0	0	0	0	17
SpGA2022_010283	3	0	0	10	0	22	0	0	0	0	0	0	0	14
SpGA2022_010284	0	0	0	10	0	0	2	0	0	0	0	0	0	18
SpGA2022_010285	0	0	0	17	0	20	1	0	1	0	0	0	0	19
SpGA2022_010286	2	0	3	16	0	89	7	0	0	0	0	0	5	17
SpGA2022_010287	0	0	0	29	0	2	2	0	0	0	0	0	1	20
SpGA2022_010289	0	0	0	12	0	14	2	0	0	1	0	0	0	11
SpGA2022_010295	0	0	0	3	0	38	2	0	0	0	0	0	1	21
SpGA2022_010297	0	0	0	5	0	3	1	0	0	0	0	0	1	2
SpGA2022_010298	0	0	3	2	0	21	2	0	0	0	0	0	3	16
SpGA2022_010301	1	0	1	34	0	4	0	0	0	0	0	0	1	18
SpGA2022_010306	0	0	0	19	0	6	0	0	0	0	0	0	1	16
SpGA2022_010311	0	0	0	15	0	3	0	0	0	0	0	0	1	11
SpGA2022_010317	0	0	0	7	0	25	3	0	0	0	0	0	2	14
SpGA2022_010318	0	0	0	10	0	5	7	0	0	0	0	0	3	11
SpGA2022_010321	0	0	0	9	0	36	3	0	0	0	0	0	5	8
SpGA2022_010325	0	0	0	4	0	12	1	0	0	0	0	0	0	30
SpGA2022_010328	5	0	0	20	0	8	3	0	0	0	0	0	1	20
SpGA2022_010329	0	0	0	10	0	26	2	0	0	0	0	0	0	8
SpGA2022_010330	1	0	0	12	0	7	2	0	0	0	0	0	1	21
SpGA2022_010331	0	0	0	10	0	10	3	0	0	0	0	0	2	10
SpGA2022_010336	0	0	0	9	0	44	2	0	0	0	0	0	0	8
SpGA2022_010346	0	0	0	1	0	66	2	0	0	0	0	0	2	11
SpGA2022_010347	0	0	0	14	0	5	1	0	0	0	0	0	1	24
SpGA2022_010350	0	0	0	9	0	0	1	0	0	0	0	0	2	0
SpGA2022_010352	0	0	0	7	0	246	2	0	0	0	0	0	3	15
SpGA2022_010355	1	9	41	25	0	19	0	0	0	0	0	0	0	0
SpGA2022_010358	36	0	0	19	0	31	4	0	0	0	0	0	4	13
SpGA2022_010361	0	0	0	4	0	0	0	0	0	0	0	0	1	16
SpGA2022_010364	1	0	0	23	0	13	2	0	0	0	0	0	0	8
SpGA2022_010368	0	0	0	7	0	22	1	0	0	0	0	0	0	20
SpGA2022_010371	0	0	0	15	0	11	1	0	0	0	0	0	0	10
SpGA2022_010373	0	0	0	29	0	17	6	0	0	0	0	0	0	16
SpGA2022_010387	0	0	0	16	0	315	2	0	0	0	0	0	0	5
SpGA2022_010393	0	0	0	3	0	6	4	0	0	0	0	0	3	6
SpGA2022_010394	1	0	0	3	0	16	0	0	0	0	0	0	2	15
SpGA2022_010397	0	0	0	17	0	7	0	0	0	0	0	0	3	11
SpGA2022_010407	3	0	0	8	0	5	0	0	0	0	0	0	1	11
SpGA2022_010408	0	0	0	10	0	45	1	0	0	0	0	0	0	13
SpGA2022_010419	0	0	0	3	0	31	0	0	0	0	0	0	0	6
SpGA2022_010420	0	0	0	1	0	3	0	0	0	0	0	0	0	7
SpGA2022_010424	1	0	0	12	0	15	1	0	0	0	0	0	1	0
SpGA2022_010426	0	0	0	2	0	0	3	0	0	0	0	0	2	9
SpGA2022_010428	0	2	11	0	0	6	8	0	0	0	0	0	6	24
SpGA2022_010435	0	0	0	5	0	5	3	0	0	0	0	0	0	21
SpGA2022_010439	0	0	0	10	0	28	2	0	0	1	0	0	5	12
SpGA2022_010440	3	0	0	12	0	9	1	0	0	0	0	0	4	8
SpGA2022_010445	0	0	0	12	0	29	0	0	0	0	0	0	3	16
SpGA2022_010446	0	0	6	15	0	15	5	0	0	0	0	0	1	13
SpGA2022_010450	0	0	0	7	0	10	2	0	0	1	0	0	1	26
SpGA2022_010451	3	0	0	7	0	8	1	0	0	0	0	0	2	17
SpGA2022_010452	0	1	4	0	0	8	0	0	0	0	0	0	1	7
SpGA2022_010460	0	0	0	14	0	5	0	0	0	0	0	0	0	0
SpGA2022_010461	0	0	0	7	0	9	0	0	0	0	0	0	2	0
SpGA2022_010466	0	0	3	35	0	22	1	0	0	0	0	0	3	35
SpGA2022_010467	0	0	0	2	0	134	0	0	1	0	0	0	0	12
SpGA2022_010469	0	0	0	4	0	25	4	0	0	0	0	0	1	9
SpGA2022_010470	0	0	0	0	0	18	0	0	0	0	0	0	2	16
SpGA2022_010471	2	0	0	7	0	30	3	0	0	0	0	0	1	11
SpGA2022_010472	0	0	0	20	0	7	5	0	0	0	0	0	9	9
SpGA2022_010473	1	0	0	20	0	3	1	0	0	0	0	0	2	22
SpGA2022_010474	7	0	0	12	0	19	3	0	0	0	0	0	4	18
SpGA2022_010478	2	1	1	14	0	27	1	0	0	0	0	0	0	10
SpGA2022_010479	0	0	0	13	0	8	1	0	0	0	0	0	0	33
SpGA2022_010482	0	0	0	18	0	0	1	0	0	0	0	0	2	14
SpGA2022_010483	0	0	0	15	0	11	4	0	0	0	0	0	3	13
SpGA2022_010484	2	0	0	0	0	17	3	0	0	0	0	0	0	8
SpGA2022_010486	0	0	0	20	0	2	3	0	0	0	0	0	2	8
SpGA2022_010488	0	0	2	5	0	19	4	0	0	0	0	0	4	13
SpGA2022_010492	0	0	0	12	0	4	3	0	0	0	0	0	4	13
SpGA2022_010498	1	0	0	7	0	4	1	0	0	0	0	0	2	10
SpGA2022_010499	0	0	0	11	0	15	3	0	0	0	0	0	2	10
SpGA2022_010501	4	0	0	1	0	38	1	0	0	0	0	0	0	14
SpGA2022_010502	0	0	3	6	0	4	6	0	0	0	0	0	1	24
SpGA2022_010509	0	0	0	9	0	8	9	0	0	1	0	0	3	11
SpGA2022_010510	0	0	0	12	0	40	3	0	0	0	0	0	0	8
SpGA2022_010513	0	0	0	9	0	14	1	0	0	0	0	0	3	0
SpGA2022_010514	0	0	0	3	0	32	5	0	0	0	0	0	0	12
SpGA2022_010516	0	0	0	7	0	37	3	0	0	0	0	0	5	3
SpGA2022_010519	0	0	0	17	0	17	1	0	0	0	0	0	0	8
SpGA2022_010520	0	0	0	4	0	16	2	0	0	0	0	0	2	26
SpGA2022_010521	0	0	0	16	0	20	0	0	0	0	0	0	0	4
SpGA2022_010522	0	0	0	5	0	1	1	0	0	0	0	0	2	3
SpGA2022_010523	0	0	0	7	0	0	1	0	0	0	0	0	1	9
SpGA2022_010524	0	1	2	6	0	14	3	0	0	0	0	0	2	22
SpGA2022_010527	0	0	0	13	0	26	0	0	0	0	0	0	0	18
SpGA2022_010531	2	0	0	11	0	1	3	0	0	0	0	0	0	32
SpGA2022_010533	3	0	0	17	0	0	8	0	0	0	0	0	5	17
SpGA2022_010535	3	1	3	21	0	1	0	0	0	0	0	0	2	13
SpGA2022_010536	0	2	2	10	0	38	2	0	0	0	0	0	1	15
SpGA2022_010537	1	0	0	13	0	7	0	0	0	0	0	0	2	16
SpGA2022_010540	2	0	0	10	0	0	1	0	0	0	0	0	4	10
SpGA2022_010544	0	0	0	0	0	15	1	0	0	0	0	0	2	10
SpGA2022_010549	2	0	0	1	0	5	1	0	0	0	0	0	1	18
SpGA2022_010550	2	0	0	5	0	0	1	0	0	0	0	0	0	0
SpGA2022_010551	0	0	0	5	0	0	0	0	0	0	0	0	0	0
SpGA2022_010557	1	0	0	26	0	0	5	0	0	0	0	0	0	9
SpGA2022_010559	5	0	0	11	0	2	2	0	0	0	0	0	7	11
SpGA2022_010570	0	0	0	5	0	0	3	0	0	0	0	0	4	5
SpGA2022_010574	2	0	0	7	0	0	1	0	0	0	0	0	0	6
SpGA2022_010575	0	0	0	10	0	0	3	0	0	0	0	0	0	9
SpGA2022_010578	1	0	1	12	0	9	3	0	0	0	0	0	0	12
SpGA2022_010582	0	0	0	8	0	3	5	0	0	0	0	0	1	10
SpGA2022_010585	0	0	0	44	0	3	0	0	0	0	0	0	1	15
SpGA2022_010589	20	0	0	29	0	3	2	0	0	0	0	0	1	18
SpGA2022_010600	1	0	0	7	0	6	1	0	0	1	0	0	1	8
SpGA2022_010607	0	0	0	6	0	1	1	0	0	0	0	0	0	6
SpGA2022_010608	0	0	0	4	0	0	2	0	0	0	0	0	0	7
SpGA2022_010611	0	0	0	11	0	15	2	0	0	0	0	0	0	6
SpGA2022_010613	0	0	0	11	0	10	2	0	0	0	0	0	2	5
SpGA2022_010614	0	0	0	6	0	12	1	0	0	1	0	0	1	12
SpGA2022_010617	0	0	0	13	0	25	2	0	0	0	0	0	3	6
SpGA2022_010619	3	1	4	9	0	51	4	0	0	0	0	0	8	8
SpGA2022_010623	2	0	2	13	0	13	0	0	0	0	0	0	0	15
SpGA2022_010624	0	0	0	9	0	0	2	0	0	0	0	0	0	14
SpGA2022_010628	0	0	1	1	0	20	1	0	0	0	0	0	0	9
SpGA2022_010629	0	0	0	4	0	0	1	0	0	0	0	0	0	12
SpGA2022_010631	3	0	0	13	0	7	0	0	0	0	0	0	2	3
SpGA2022_010632	0	1	3	3	0	8	0	0	0	0	0	0	2	10
SpGA2022_010635	5	0	0	10	0	3	4	0	0	0	0	0	0	8
SpGA2022_010638	1	0	0	26	0	3	2	0	0	0	0	0	1	15
SpGA2022_010641	0	0	0	8	0	0	2	0	0	0	0	0	0	11
SpGA2022_010646	0	0	0	6	0	0	2	0	0	0	0	0	3	15
SpGA2022_010648	3	0	0	13	0	32	4	0	0	0	0	0	0	14
SpGA2022_010654	0	0	1	5	0	16	3	0	0	0	0	0	2	9
SpGA2022_010656	0	0	0	15	0	6	2	0	0	0	0	0	2	21
SpGA2022_010657	0	0	0	8	0	25	1	0	0	0	0	0	2	22
SpGA2022_010658	1	0	1	10	0	10	2	0	0	0	0	0	0	13
SpGA2022_010659	2	0	0	10	0	10	3	0	0	0	0	0	3	66
SpGA2022_010660	0	0	0	11	0	56	4	0	0	0	0	0	2	8
SpGA2022_010663	0	0	0	8	0	4	0	0	1	0	0	0	0	11
SpGA2022_010669	3	0	0	8	0	1	1	0	0	0	0	0	0	21
SpGA2022_010673	0	0	3	5	0	17	2	0	0	0	0	0	1	1
SpGA2022_010674	0	0	0	11	0	20	1	0	0	0	0	0	0	3
SpGA2022_010678	1	0	1	10	0	17	4	0	0	0	0	0	2	11
SpGA2022_010679	0	0	0	1	0	8	1	0	0	0	0	0	0	11
SpGA2022_010680	0	2	7	1	0	6	2	0	0	0	0	0	1	10
SpGA2022_010683	0	0	0	23	0	2	6	0	0	0	0	0	3	9
SpGA2022_010686	0	0	0	0	0	11	1	0	0	0	0	0	1	5
SpGA2022_010687	0	0	0	10	0	10	0	0	0	0	0	0	0	12
SpGA2022_010691	0	0	0	2	0	2	0	0	0	0	0	0	0	13
SpGA2022_010693	0	0	0	13	0	0	1	0	0	0	0	0	1	7
SpGA2022_010695	0	0	1	12	0	5	1	0	0	0	0	0	1	14
SpGA2022_010699	0	0	0	7	0	12	0	0	0	0	0	0	1	14
SpGA2022_010701	13	0	0	34	0	0	1	0	0	0	0	0	0	7
SpGA2022_010702	0	0	0	7	0	4	0	0	0	0	0	0	5	28
SpGA2022_010703	2	0	0	11	0	1	1	0	0	0	0	0	0	12
SpGA2022_010704	0	0	0	13	0	0	0	0	0	0	0	0	0	13
SpGA2022_010706	0	1	1	1	0	58	2	0	0	0	0	0	2	9
SpGA2022_010707	1	0	0	12	0	39	1	0	0	0	0	0	2	8
SpGA2022_010709	2	0	0	16	0	2	1	0	0	0	0	0	3	19
SpGA2022_010723	0	0	0	15	0	2	1	0	0	0	0	0	0	2
SpGA2022_010724	0	0	0	7	0	38	4	0	0	0	1	0	0	8
SpGA2022_010727	0	0	0	5	0	5	0	0	0	0	0	0	1	25
SpGA2022_010728	0	0	0	3	0	5	3	0	0	0	0	0	3	17
SpGA2022_010731	3	0	0	10	0	21	0	0	0	0	0	0	2	9
SpGA2022_010733	2	0	0	10	0	5	1	0	0	0	0	0	3	12
SpGA2022_010735	0	0	0	0	0	23	1	0	0	0	0	0	0	4
SpGA2022_010739	1	0	6	6	0	9	3	0	0	0	0	0	1	23
SpGA2022_010742	3	0	3	13	0	29	2	0	0	0	0	0	3	14
SpGA2022_010745	0	0	0	12	0	3	2	0	0	0	0	0	3	7
SpGA2022_010746	0	0	0	11	0	3	3	0	0	0	0	0	3	13
SpGA2022_010751	2	0	0	17	0	0	1	0	0	0	0	0	1	10
SpGA2022_010761	1	0	0	12	0	0	1	0	0	0	0	0	0	10
SpGA2022_010762	3	0	0	7	0	18	1	0	0	1	0	0	1	13
SpGA2022_010765	0	0	0	2	0	0	2	0	0	0	0	0	1	9
SpGA2022_010772	1	0	1	13	0	4	0	0	0	0	0	0	2	16
SpGA2022_010773	0	1	4	9	0	27	5	0	0	0	0	0	0	20
SpGA2022_010774	2	0	2	7	0	21	0	0	0	0	0	0	0	19
SpGA2022_010776	0	0	0	8	0	1	0	0	0	0	0	0	4	10
SpGA2022_010777	17	0	0	11	0	4	1	0	0	0	0	0	1	7
SpGA2022_010785	0	0	1	5	0	57	0	0	0	0	0	0	1	7
SpGA2022_010796	0	0	0	14	0	0	5	0	0	0	0	0	9	8
SpGA2022_010798	0	0	0	8	0	8	2	0	0	0	0	0	3	9
SpGA2022_010800	1	0	0	7	0	10	3	0	0	0	0	0	0	16
SpGA2022_010802	0	0	0	3	0	4	4	0	0	0	0	0	1	8
SpGA2022_010805	0	0	0	1	0	2	0	0	0	0	0	0	6	3
SpGA2022_010807	0	0	0	13	0	8	1	0	0	0	0	0	0	7
SpGA2022_010809	0	0	0	9	0	2	1	0	0	0	0	0	0	14
SpGA2022_010814	0	0	0	11	0	6	1	0	0	0	0	0	0	5
SpGA2022_010819	3	0	0	5	0	7	1	0	0	0	0	0	1	10
SpGA2022_010824	0	0	0	9	0	36	6	0	0	0	0	0	6	17
SpGA2022_010826	3	0	1	9	0	10	4	0	0	0	0	0	3	17
SpGA2022_010827	0	0	0	7	0	0	2	0	0	0	0	0	0	17
SpGA2022_010830	3	0	5	8	0	4	1	0	0	0	0	0	0	16
SpGA2022_010831	5	0	0	14	0	27	1	0	0	0	0	0	2	9
SpGA2022_010833	1	0	0	0	0	21	6	0	0	0	0	0	2	20
SpGA2022_010836	4	0	0	7	0	2	1	0	1	0	0	0	0	11
SpGA2022_010837	0	0	0	16	0	8	1	0	0	0	0	0	1	12
SpGA2022_010840	0	0	0	5	0	18	3	0	0	0	0	0	3	12
SpGA2022_010848	2	0	0	14	0	17	6	0	0	0	0	0	1	13
SpGA2022_010850	0	0	1	7	0	29	3	0	0	0	0	0	1	8
SpGA2022_010854	1	0	2	15	0	8	5	0	0	0	0	0	2	13
SpGA2022_010855	2	0	0	7	0	7	1	0	0	0	0	0	2	10
SpGA2022_010857	4	0	3	5	0	4	2	0	0	0	0	0	1	22
SpGA2022_010859	0	0	0	20	0	142	12	0	0	3	0	0	4	82
SpGA2022_010861	1	0	0	4	0	11	2	0	0	0	0	0	1	14
SpGA2022_010862	0	0	0	6	0	0	0	0	0	0	0	0	1	14
SpGA2022_010864	0	0	0	8	0	13	4	0	0	0	0	0	1	11
SpGA2022_010865	0	0	0	6	0	0	0	0	0	0	0	0	2	7
SpGA2022_010888	0	0	0	7	0	12	3	0	0	0	0	0	5	12
SpGA2022_010889	0	0	0	8	0	0	0	0	0	0	0	0	0	12
SpGA2022_010893	0	0	0	4	0	0	4	0	0	0	0	0	0	16
SpGA2022_010895	0	0	0	6	0	0	3	0	0	0	0	0	1	43
SpGA2022_010897	0	0	0	9	0	12	2	0	0	0	0	0	0	14
SpGA2022_010907	1	1	7	1	0	15	7	0	0	0	0	0	5	2
SpGA2022_010917	0	0	0	12	0	6	2	0	0	0	0	0	2	2
SpGA2022_010918	0	0	0	3	0	1	1	0	0	0	0	0	0	7
SpGA2022_010920	0	0	0	13	0	5	2	0	0	0	0	0	1	7
SpGA2022_010924	0	0	0	44	0	13	1	0	0	0	0	0	0	1
SpGA2022_010927	0	0	3	10	0	1	0	0	0	0	0	0	0	2
SpGA2022_010930	1	0	4	5	0	6	3	0	0	0	0	0	3	2
SpGA2022_010935	0	0	0	6	0	6	0	0	0	0	0	0	0	9
SpGA2022_010936	1	0	0	0	0	9	0	0	0	0	0	0	0	6
SpGA2022_010941	0	0	0	8	0	340	0	0	0	0	0	0	1	6
SpGA2022_010943	4	0	0	11	0	17	3	0	0	0	0	0	1	75
SpGA2022_010951	4	1	3	6	0	66	7	0	0	0	0	0	8	21
SpGA2022_010952	1	0	0	10	0	18	0	0	0	0	0	0	0	4
SpGA2022_010955	2	2	10	6	0	3	6	0	0	0	0	0	12	11
SpGA2022_010958	0	0	1	10	0	9	8	0	0	0	0	0	1	11
SpGA2022_010959	0	0	0	7	0	50	5	0	0	0	0	0	1	0
SpGA2022_010965	0	0	0	15	0	18	2	0	0	0	0	0	2	17
SpGA2022_010970	2	0	0	10	0	1	7	0	0	0	0	0	3	5
SpGA2022_010973	0	0	3	8	0	48	3	0	0	0	0	0	0	7
SpGA2022_010978	2	0	0	13	0	39	0	0	0	0	0	0	1	18
SpGA2022_010979	2	0	1	13	0	3	1	0	0	0	0	0	0	25
SpGA2022_010985	0	0	0	24	0	12	1	0	0	0	0	0	0	6
SpGA2022_010988	0	0	0	10	0	33	0	0	0	0	0	0	1	13
SpGA2022_010989	0	0	0	30	0	19	4	0	0	0	0	0	4	29
SpGA2022_010995	1	0	0	36	0	2	1	0	0	0	0	0	5	15
SpGA2022_010996	1	0	0	15	0	14	8	0	0	0	0	0	5	15
SpGA2022_010997	3	0	0	7	0	25	1	0	0	0	0	0	3	16
SpGA2022_010999	0	0	0	10	0	215	34	0	0	2	0	0	23	55
SpGA2022_011003	0	0	0	12	0	16	2	0	0	0	0	0	0	15
SpGA2022_011005	0	0	0	26	0	50	0	0	0	0	0	0	3	7
SpGA2022_011007	0	0	0	8	0	1	2	0	0	0	0	0	0	20
SpGA2022_011008	8	0	1	13	0	2	1	0	0	0	0	0	5	9
SpGA2022_011010	0	0	0	22	0	18	2	0	0	0	0	0	1	9
SpGA2022_011013	0	0	0	7	0	0	3	0	0	0	0	0	0	22
SpGA2022_011014	0	0	0	7	0	19	1	0	0	0	0	0	0	5
SpGA2022_011021	0	0	0	8	0	10	3	0	0	0	0	0	3	4
SpGA2022_011024	0	0	0	10	0	36	1	0	0	0	0	0	1	0
SpGA2022_011026	2	0	0	5	0	6	1	0	0	0	0	0	0	6
SpGA2022_011028	0	0	0	7	0	1	2	0	0	1	0	0	1	6
SpGA2022_011029	0	0	0	11	0	2	2	0	0	0	0	0	1	4
SpGA2022_011033	1	0	5	6	0	0	6	0	0	0	0	0	3	22
SpGA2022_011037	0	0	0	17	0	2	6	0	0	0	0	0	5	78
SpGA2022_011039	2	0	1	0	0	17	1	0	0	0	0	0	1	6
SpGA2022_011043	2	0	3	4	0	9	2	0	0	0	0	0	0	13
SpGA2022_011046	0	0	0	8	0	7	1	0	0	0	0	0	0	3
SpGA2022_011048	2	2	3	7	0	21	1	0	0	0	0	0	1	6
SpGA2022_011055	0	0	0	13	0	0	11	0	0	0	0	0	6	9
SpGA2022_011056	2	1	1	16	0	39	0	0	0	0	0	0	0	15
SpGA2022_011057	1	0	0	11	0	3	7	0	0	0	0	0	6	11
SpGA2022_011066	7	0	0	8	0	57	0	0	0	0	0	0	1	25
SpGA2022_011067	0	0	0	14	0	8	2	0	0	0	0	0	3	16
SpGA2022_011070	0	0	0	15	0	0	1	0	0	0	0	0	3	0
SpGA2022_011076	0	0	0	14	0	0	0	0	0	0	0	0	0	20
SpGA2022_011077	0	0	0	10	0	6	0	0	0	0	0	0	3	14
SpGA2022_011079	4	0	0	4	0	3	0	0	0	0	0	0	0	14
SpGA2022_011080	0	0	0	10	0	0	1	0	0	0	0	0	2	5
SpGA2022_011082	0	0	0	6	0	0	0	0	0	0	0	0	1	15
SpGA2022_011085	3	0	0	4	0	486	4	0	0	0	0	0	5	14
SpGA2022_011091	0	0	0	15	0	163	1	0	0	0	0	0	4	16
SpGA2022_011092	0	0	0	2	0	9	6	0	0	0	0	0	2	2
SpGA2022_011093	0	0	0	12	0	38	2	0	0	0	0	0	3	21
SpGA2022_011095	3	0	1	30	0	18	1	0	0	0	0	0	0	16
SpGA2022_011097	1	0	0	18	0	4	10	0	0	1	0	0	7	18
SpGA2022_011100	1	0	1	5	0	11	1	0	0	0	0	0	2	15
SpGA2022_011101	0	0	0	17	0	138	1	0	0	0	0	0	0	15
SpGA2022_011104	0	0	0	21	0	21	1	0	0	0	0	0	0	5
SpGA2022_011105	0	0	0	23	0	0	3	0	0	0	0	0	5	21
SpGA2022_011109	0	0	0	9	0	102	4	0	0	0	0	0	1	11
SpGA2022_011110	0	0	0	10	0	20	0	0	0	0	0	0	1	66
SpGA2022_011112	0	0	0	6	0	0	1	0	0	0	0	0	2	12
SpGA2022_011113	0	0	0	3	0	0	1	0	0	0	0	0	2	9
SpGA2022_011114	0	0	0	15	0	0	2	0	0	0	0	0	1	12
SpGA2022_011115	0	0	0	0	0	5	2	0	0	0	0	0	0	1
SpGA2022_011121	0	0	0	7	0	109	7	0	0	0	0	0	4	18
SpGA2022_011123	0	0	0	8	0	12	3	0	0	0	0	0	0	8
SpGA2022_011124	0	0	0	19	0	26	0	0	0	0	0	0	0	8
SpGA2022_011128	0	0	0	12	0	13	0	0	0	0	0	0	0	41
SpGA2022_011129	0	0	1	7	0	3	10	0	0	0	0	0	5	19
SpGA2022_011133	1	0	0	7	0	6	3	0	0	0	0	0	2	5
SpGA2022_011134	0	0	0	12	0	12	2	0	0	0	0	0	0	7
SpGA2022_011142	0	0	1	12	0	0	0	0	0	0	0	0	0	1
SpGA2022_011145	0	0	0	13	0	10	0	0	0	0	0	0	4	6
SpGA2022_011147	0	0	0	9	0	1	0	0	0	0	0	0	1	2
SpGA2022_011155	0	0	0	9	0	34	5	0	0	0	0	0	2	36
SpGA2022_011156	0	0	0	21	0	57	1	0	0	0	0	0	0	7
SpGA2022_011157	4	2	4	9	0	15	3	0	0	0	0	0	3	11
SpGA2022_011166	0	0	2	11	0	31	9	0	0	1	0	0	5	26
SpGA2022_011167	0	0	0	2	0	33	3	0	0	0	0	0	0	14
SpGA2022_011172	0	0	0	7	0	1	2	0	0	0	0	0	1	7
SpGA2022_011173	0	0	0	4	0	2	0	0	0	0	0	0	0	15
SpGA2022_011176	0	0	0	8	0	2	3	0	0	0	0	0	0	11
SpGA2022_011178	0	0	0	11	0	228	2	0	0	0	0	0	5	16
SpGA2022_011180	0	0	0	8	0	126	1	0	0	1	0	0	2	31
SpGA2022_011183	4	0	0	8	0	13	1	0	0	0	0	0	2	12
SpGA2022_011184	0	0	0	9	0	5	0	0	0	0	0	0	0	2
SpGA2022_011188	0	0	0	0	0	8	1	0	0	0	0	0	0	14
SpGA2022_011190	0	0	0	18	0	16	1	0	0	0	0	0	0	0
SpGA2022_011194	3	0	0	20	0	25	3	0	0	0	0	0	2	27
SpGA2022_011195	28	0	0	27	0	2	2	0	0	0	0	0	5	17
SpGA2022_011197	0	0	0	9	0	16	4	0	0	0	0	0	1	6
SpGA2022_011202	0	0	0	7	0	1	0	0	0	0	0	0	1	7
SpGA2022_011205	0	0	0	23	0	140	3	0	0	0	0	0	5	21
SpGA2022_011210	0	0	0	7	0	4	7	0	0	0	0	0	2	32
SpGA2022_011213	4	0	1	8	0	12	3	0	0	0	0	0	6	25
SpGA2022_011215	0	0	0	5	0	225	8	0	0	0	0	0	2	25
SpGA2022_011218	0	0	0	27	0	58	7	0	0	0	0	0	2	14
SpGA2022_011221	0	0	0	18	0	1	3	0	0	0	0	0	7	17
SpGA2022_011227	0	0	0	15	0	146	12	0	0	0	0	0	8	13
SpGA2022_011229	0	0	0	48	0	0	1	0	0	0	0	0	1	17
SpGA2022_011232	0	0	0	6	0	1	2	0	0	0	0	0	5	1
SpGA2022_011233	0	0	0	7	0	10	1	0	0	0	0	0	2	4
SpGA2022_011234	0	0	0	8	0	3	2	0	0	0	0	0	1	16
SpGA2022_011239	0	0	0	1	0	24	2	0	0	1	0	0	2	30
SpGA2022_011242	0	0	0	20	0	10	3	0	0	0	0	0	3	60
SpGA2022_011257	0	0	0	19	0	20	2	0	0	0	0	0	1	13
SpGA2022_011264	20	0	0	59	0	3	0	0	0	0	0	0	1	0
SpGA2022_011265	0	0	0	0	0	0	0	0	0	0	0	0	0	11
SpGA2022_011267	2	1	3	57	0	89	34	0	0	0	0	0	45	67
SpGA2022_011274	0	0	0	14	0	6	1	0	0	0	0	0	1	8
SpGA2022_011278	0	0	0	0	0	9	2	0	0	0	0	0	2	16
SpGA2022_011280	0	0	0	18	0	20	4	0	0	0	0	0	2	20
SpGA2022_011281	0	0	2	13	0	14	1	0	0	0	0	0	6	35
SpGA2022_011319	0	0	0	3	0	7	10	0	0	0	0	0	10	5
SpGA2022_011320	0	0	0	16	0	19	0	0	0	0	0	0	0	15
SpGA2022_011325	0	0	0	6	0	127	0	0	0	0	0	0	0	9
SpGA2022_011328	0	0	0	0	0	10	0	0	0	0	0	0	2	15
SpGA2022_011338	0	0	0	7	0	0	0	0	0	0	0	0	1	15
SpGA2022_011346	1	0	0	6	0	0	5	0	0	0	0	0	5	3
SpGA2022_011350	2	0	0	6	0	10	1	0	0	0	0	0	1	9
SpGA2022_011354	0	1	3	18	0	8	7	0	0	0	0	0	4	30
SpGA2022_011356	0	0	0	9	0	79	5	0	0	0	0	0	4	13
SpGA2022_011358	0	0	0	30	0	0	1	0	0	0	0	0	2	7
SpGA2022_011359	0	0	0	5	0	11	3	0	0	0	0	0	0	3
SpGA2022_011361	0	0	0	2	0	8	1	0	0	0	0	0	0	4
SpGA2022_011367	0	0	0	4	0	10	1	0	0	0	0	0	0	4
SpGA2022_011369	3	0	0	7	0	8	0	0	0	0	0	0	2	0
SpGA2022_011370	0	1	2	1	0	18	0	0	0	0	0	0	1	7
SpGA2022_011372	0	0	0	9	0	1	3	0	0	0	0	0	2	9
SpGA2022_011376	0	0	1	4	0	12	1	0	0	0	0	0	0	21
SpGA2022_011379	0	0	0	89	0	0	3	0	0	0	0	0	2	15
SpGA2022_011380	0	0	0	14	0	10	2	0	0	0	0	0	0	12
SpGA2022_011390	0	0	0	3	0	3	0	0	0	0	0	0	3	6
SpGA2022_011396	0	0	0	13	0	0	1	0	0	0	0	0	2	10
SpGA2022_011397	0	0	0	6	0	4	0	0	0	0	0	0	1	7
SpGA2022_011400	1	0	1	3	0	21	0	0	0	0	0	0	0	6
SpGA2022_011401	0	0	0	0	0	2	0	0	0	0	0	0	0	2
SpGA2022_011402	4	0	1	10	0	3	13	0	0	0	0	0	6	25
SpGA2022_011405	0	0	0	11	0	19	3	0	0	0	0	0	1	12
SpGA2022_011408	0	0	0	7	0	0	1	0	0	0	0	0	1	0
SpGA2022_011409	0	0	0	9	0	0	0	0	0	0	0	0	0	12
SpGA2022_011410	0	0	0	16	0	1	0	0	0	0	0	0	1	9
SpGA2022_011411	0	0	0	11	0	5	2	0	0	0	1	0	0	8
SpGA2022_011414	0	0	0	5	0	1	1	0	0	0	0	0	0	13
SpGA2022_011417	1	0	0	15	0	28	0	0	0	0	0	0	0	10
SpGA2022_011418	0	0	0	6	0	21	2	0	0	0	0	0	3	12
SpGA2022_011423	0	0	0	5	0	5	0	0	0	0	0	0	0	12
SpGA2022_011424	1	0	0	7	0	14	1	0	0	0	0	0	0	13
SpGA2022_011428	1	0	0	3	0	11	2	0	0	0	0	0	1	5
SpGA2022_011435	0	0	0	7	0	0	0	0	0	0	0	0	0	12
SpGA2022_011441	0	0	1	27	0	2	1	0	0	0	0	0	2	9
SpGA2022_011443	0	0	0	11	0	2	2	0	0	0	0	0	0	9
SpGA2022_011444	0	0	0	12	0	6	1	0	0	1	0	0	0	5
SpGA2022_011448	0	0	0	17	0	59	1	0	0	0	0	0	1	13
SpGA2022_011451	0	0	0	15	0	13	2	0	0	0	0	0	3	11
SpGA2022_011454	7	0	0	8	0	4	6	0	0	0	0	0	0	11
SpGA2022_011457	0	0	0	10	0	7	2	0	0	0	0	0	1	10
SpGA2022_011458	0	0	0	9	0	0	4	0	0	0	0	0	4	11
SpGA2022_011466	0	0	0	10	0	15	1	0	0	0	1	0	2	13
SpGA2022_011472	2	0	2	11	0	12	1	0	0	0	0	0	2	7
SpGA2022_011476	1	0	7	6	0	0	1	0	0	0	0	1	2	4
SpGA2022_011477	0	0	0	3	0	4	1	0	0	0	0	0	1	9
SpGA2022_011483	2	0	0	9	0	0	1	0	0	0	0	0	1	0
SpGA2022_011486	1	0	0	7	0	16	8	0	0	0	0	0	0	6
SpGA2022_011488	0	0	0	3	0	0	2	0	0	0	0	0	0	8
SpGA2022_011489	0	0	0	7	0	16	3	0	0	0	0	0	2	2
SpGA2022_011490	0	0	0	10	0	1	0	0	0	0	0	0	1	13
SpGA2022_011492	0	0	0	9	0	2	2	0	0	0	0	0	5	4
SpGA2022_011498	0	0	0	0	0	0	0	0	0	0	0	0	0	3
SpGA2022_011499	0	0	0	0	0	0	0	0	0	0	0	0	0	4
SpGA2022_011502	0	0	0	0	0	4	14	0	0	0	0	0	11	69
SpGA2022_011504	0	0	0	43	0	7	0	0	0	0	0	0	0	1
SpGA2022_011506	1	0	0	4	0	1	0	0	0	0	0	0	1	6
SpGA2022_011521	0	0	0	3	0	4	0	0	0	0	0	0	0	9
SpGA2022_011522	1	0	0	6	0	85	9	0	0	0	0	0	12	10
SpGA2022_011524	0	0	3	8	0	5	0	0	0	0	0	0	0	7
SpGA2022_011529	0	0	0	8	0	4	1	0	0	0	0	0	2	12
SpGA2022_011531	0	0	0	30	0	0	3	0	0	0	0	0	5	12
SpGA2022_011538	0	0	0	22	0	12	4	0	0	0	0	0	4	17
SpGA2022_011541	1	0	0	4	0	12	2	0	0	0	0	0	2	11
SpGA2022_011543	4	0	4	9	0	0	3	0	0	0	0	0	3	3
SpGA2022_011550	0	0	0	17	0	0	3	0	0	0	0	0	1	14
SpGA2022_011552	0	0	0	15	0	2	5	0	0	0	0	0	13	0
SpGA2022_011553	0	0	0	8	0	3	1	0	0	0	0	0	1	1
SpGA2022_011557	1	0	0	8	0	6	2	0	0	0	0	0	1	10
SpGA2022_011561	0	0	1	13	0	0	0	0	0	0	0	0	0	9
SpGA2022_011563	0	0	0	6	0	0	0	0	0	0	0	0	1	10
SpGA2022_011565	0	0	0	8	0	0	6	0	0	0	0	0	4	11
SpGA2022_011566	0	0	0	7	0	2	0	0	0	0	0	0	0	13
SpGA2022_011570	0	0	0	87	0	160	2	0	0	0	0	0	3	8
SpGA2022_011575	0	0	0	12	0	63	2	0	0	0	0	0	0	0
SpGA2022_011578	0	0	0	20	0	122	9	0	0	0	0	0	9	23
SpGA2022_011579	0	0	0	9	0	1	5	0	0	0	0	0	2	21
SpGA2022_011580	0	0	0	6	0	25	0	0	0	0	0	0	3	21
SpGA2022_011581	0	0	0	8	0	10	3	0	0	0	0	0	2	11
SpGA2022_011584	1	0	0	10	0	1	3	0	0	0	0	0	3	7
SpGA2022_011585	0	0	0	21	0	2	1	0	0	0	0	0	3	4
SpGA2022_011589	2	0	0	11	0	22	6	0	0	0	0	0	4	22
SpGA2022_011596	0	0	0	5	0	0	2	0	0	0	0	0	2	0
SpGA2022_011597	0	0	0	5	0	0	1	0	0	0	0	0	1	2
SpGA2022_011600	0	0	0	7	0	30	5	0	0	0	0	0	2	12
SpGA2022_011601	5	1	4	17	0	17	6	0	0	0	0	0	1	10
SpGA2022_011607	11	0	0	16	0	8	6	0	0	0	0	0	1	1
SpGA2022_011610	2	0	2	2	0	13	1	0	0	0	0	0	0	10
SpGA2022_011611	0	0	0	7	0	5	3	0	0	0	0	0	3	2
SpGA2022_011612	0	0	0	6	0	4	2	0	0	0	0	0	1	9
SpGA2022_011614	0	0	2	4	0	13	2	0	0	0	0	0	1	10
SpGA2022_011618	0	0	0	18	0	11	1	0	0	0	0	0	0	100
SpGA2022_011622	0	0	0	10	0	0	0	0	0	0	0	0	1	8
SpGA2022_011624	0	0	0	11	0	2	1	0	0	0	0	0	0	6
SpGA2022_011633	2	0	0	16	0	7	4	0	0	0	0	0	1	9
SpGA2022_011634	0	0	0	8	0	2	1	0	1	0	0	0	0	6
SpGA2022_011635	0	0	0	9	0	1	0	0	0	0	0	0	0	6
SpGA2022_011637	8	1	3	10	0	54	11	0	0	0	0	0	8	13
SpGA2022_011638	3	0	1	12	0	33	1	0	0	0	0	0	0	6
SpGA2022_011641	0	0	0	11	0	0	0	0	0	0	0	0	0	6
SpGA2022_011642	0	0	0	3	0	3	0	0	0	0	0	0	0	5
SpGA2022_011643	0	0	1	6	0	17	3	0	0	0	0	0	2	13
SpGA2022_011646	2	0	0	18	0	16	4	0	0	0	0	0	1	15
SpGA2022_011647	0	0	0	6	0	0	4	0	0	0	0	0	2	17
SpGA2022_011649	0	0	2	14	0	53	4	0	0	0	0	0	7	12
SpGA2022_011662	3	0	0	10	0	28	1	0	0	0	0	0	3	10
SpGA2022_011663	8	0	0	11	0	1	1	0	0	0	0	0	0	16
SpGA2022_011664	2	0	0	12	0	34	5	0	0	0	0	0	1	12
SpGA2022_011667	0	0	0	5	0	52	0	0	0	0	0	0	1	6
SpGA2022_011668	0	0	0	2	0	1	1	0	0	0	0	0	0	13
SpGA2022_011670	0	0	0	12	0	0	0	0	0	0	0	0	1	10
SpGA2022_011675	0	0	0	13	0	1	2	0	0	0	0	0	0	10
SpGA2022_011677	4	0	0	27	0	14	0	0	0	0	0	0	2	8
SpGA2022_011679	0	0	0	21	0	0	1	0	0	0	0	0	0	18
SpGA2022_011680	0	0	0	10	0	0	4	0	0	0	0	0	4	12
SpGA2022_011681	1	0	1	1	0	23	1	0	0	0	0	0	0	14
SpGA2022_011682	0	0	0	1	0	22	4	0	0	0	0	0	1	17
SpGA2022_011684	4	0	2	22	0	12	15	0	0	0	0	0	13	14
SpGA2022_011685	0	0	0	13	0	0	2	0	0	0	0	0	0	14
SpGA2022_011688	2	0	0	90	0	5	2	0	0	0	0	0	6	8
SpGA2022_011689	7	0	1	4	0	18	1	0	0	0	0	0	5	85
SpGA2022_011691	0	0	0	8	0	4	1	0	0	0	0	0	1	8
SpGA2022_011692	1	0	0	11	0	25	6	0	0	0	0	0	2	12
SpGA2022_011693	0	0	0	9	0	0	0	0	0	0	0	0	0	7
SpGA2022_011695	0	0	0	19	0	0	0	0	0	0	0	0	0	3
SpGA2022_011698	1	1	3	5	0	12	1	0	0	0	0	0	3	4
SpGA2022_011699	0	0	0	6	0	1	1	0	0	0	0	0	3	6
SpGA2022_011700	0	0	0	9	0	2	2	0	0	0	0	0	0	9
SpGA2022_011707	0	0	0	8	0	62	6	0	0	0	0	0	3	21
SpGA2022_011710	1	0	0	8	0	0	2	0	0	0	0	2	1	7
SpGA2022_011711	0	0	0	7	0	0	3	0	0	0	0	0	2	8
SpGA2022_011714	0	0	0	8	0	7	2	0	0	0	0	0	0	6
SpGA2022_011716	0	0	0	10	0	16	0	0	0	0	0	0	0	7
SpGA2022_011717	0	0	0	5	0	2	0	0	0	0	0	0	0	8
SpGA2022_011722	9	0	0	7	0	14	2	0	0	0	0	0	5	8
SpGA2022_011723	2	0	0	7	0	5	0	0	0	0	0	0	1	10
SpGA2022_011724	1	0	0	12	0	4	0	0	0	0	0	0	0	6
SpGA2022_011727	0	1	2	9	0	36	0	0	0	0	0	0	4	18
SpGA2022_011728	0	0	0	3	0	1	0	0	0	0	0	0	0	7
SpGA2022_011729	0	0	0	9	0	9	5	0	0	0	0	0	3	20
SpGA2022_011732	0	0	0	11	0	0	3	0	0	0	0	0	5	13
SpGA2022_011734	0	0	0	9	0	6	3	0	0	0	0	0	1	22
SpGA2022_011736	12	0	0	31	0	29	5	0	0	0	0	0	3	32
SpGA2022_011737	1	0	1	7	0	7	3	0	1	0	0	0	2	34
SpGA2022_011739	0	0	0	7	0	5	1	0	0	0	0	0	2	7
SpGA2022_011740	0	0	0	11	0	1	1	0	0	0	0	0	1	3
SpGA2022_011744	0	0	0	10	0	0	0	0	0	0	0	0	1	12
SpGA2022_011751	2	0	0	13	0	0	2	0	0	0	0	0	2	5
SpGA2022_011754	0	0	0	13	0	0	1	0	0	0	0	0	7	20
SpGA2022_011763	4	0	1	37	0	18	6	0	0	0	0	0	1	4
SpGA2022_011766	0	0	0	15	0	0	2	0	0	0	0	0	1	0
SpGA2022_011767	0	0	1	5	0	2	2	0	0	0	0	0	0	5
SpGA2022_011775	0	0	0	5	0	0	0	0	0	0	0	0	3	13
SpGA2022_011776	0	0	0	13	0	9	6	0	0	0	0	0	2	5
SpGA2022_011778	0	0	0	8	0	2	2	0	0	0	0	0	0	10
SpGA2022_011780	0	0	0	9	0	16	2	0	0	1	0	0	1	2
SpGA2022_011785	0	0	0	8	0	10	2	0	0	0	0	0	2	6
SpGA2022_011786	0	0	0	15	0	6	0	0	0	0	0	0	0	0
SpGA2022_011788	0	0	0	14	0	1	3	0	0	0	0	0	3	8
SpGA2022_011789	3	0	0	12	0	11	1	0	0	0	0	0	0	13
SpGA2022_011790	0	0	0	11	0	0	4	0	0	0	0	0	4	10
SpGA2022_011815	0	0	0	22	0	0	5	0	0	0	0	0	1	22
SpGA2022_011816	0	0	0	11	0	3	3	0	0	0	0	0	3	18
SpGA2022_011817	0	0	0	6	0	2	4	0	0	0	0	0	2	8
SpGA2022_011823	5	0	4	10	0	4	3	0	0	0	0	0	10	14
SpGA2022_011825	0	0	0	14	0	2	2	0	0	0	0	0	2	14
SpGA2022_011827	0	0	0	10	0	0	0	0	0	0	0	0	0	2
SpGA2022_011832	0	0	0	12	0	58	2	0	0	0	0	0	4	13
SpGA2022_011836	1	0	0	15	0	2	4	0	0	0	0	0	0	12
SpGA2022_011840	0	0	0	10	0	16	3	0	0	0	0	0	3	10
SpGA2022_011841	0	0	0	12	0	16	7	0	0	0	0	0	3	10
SpGA2022_011842	0	0	0	12	0	0	2	0	0	0	0	0	2	9
SpGA2022_011843	0	0	0	8	0	15	3	0	0	0	0	0	1	13
SpGA2022_011846	0	0	0	8	0	0	6	0	0	0	0	0	2	14
SpGA2022_011847	0	0	0	23	0	0	1	0	0	0	0	0	2	12
SpGA2022_011849	1	0	0	12	0	14	3	0	0	0	0	0	4	24
SpGA2022_011850	1	1	1	18	0	8	1	0	0	0	0	0	0	8
SpGA2022_011854	1	0	0	7	0	0	5	0	0	0	0	0	1	14
SpGA2022_011855	0	0	0	7	0	12	3	0	1	0	0	0	2	15
SpGA2022_011857	0	0	0	15	0	6	3	0	0	0	0	0	0	7
SpGA2022_011866	0	0	0	6	0	11	1	0	0	0	0	0	3	14
SpGA2022_011868	0	0	0	54	0	8	2	0	0	0	0	0	2	17
SpGA2022_011871	0	0	0	9	0	14	2	0	0	0	0	0	1	19
SpGA2022_011874	0	1	5	7	0	15	1	0	0	0	0	0	1	8
SpGA2022_011875	0	0	0	10	0	3	1	0	0	0	0	0	1	9
SpGA2022_011881	2	0	0	10	0	32	2	0	0	0	0	0	0	5
SpGA2022_011883	3	0	0	11	0	4	1	0	0	0	0	0	3	17
SpGA2022_011885	0	0	0	5	0	8	1	0	0	0	0	0	1	7
SpGA2022_011887	3	0	1	1	0	7	4	0	0	0	0	0	2	7
SpGA2022_011893	0	0	1	8	0	5	5	0	0	0	0	0	2	7
SpGA2022_011897	0	0	0	14	0	75	1	0	0	0	0	0	0	7
SpGA2022_011898	0	0	0	1	0	14	1	0	0	0	0	0	0	16
SpGA2022_011899	0	1	5	4	0	32	4	0	0	0	0	0	1	11
SpGA2022_011902	3	0	1	7	0	41	11	0	0	1	0	1	3	10
SpGA2022_011906	0	0	0	4	0	15	1	0	0	0	0	0	0	17
SpGA2022_011907	3	0	3	16	0	0	4	0	0	0	0	0	1	2
SpGA2022_011916	0	0	0	5	0	12	2	0	0	0	0	0	3	22
SpGA2022_011932	2	0	0	11	0	13	4	0	0	1	0	0	0	0
SpGA2022_011937	1	0	1	1	0	15	0	0	0	0	0	0	0	6
SpGA2022_011942	5	0	3	7	0	14	0	0	0	0	0	0	4	24
SpGA2022_011943	0	0	0	55	0	7	5	0	0	0	0	0	5	22
SpGA2022_011944	0	0	0	8	0	18	2	0	0	0	0	0	0	55
SpGA2022_011948	1	0	0	12	0	1	1	0	0	0	0	0	6	17
SpGA2022_011949	0	0	0	9	0	0	2	0	0	0	0	0	1	12
SpGA2022_011951	0	0	0	9	0	26	1	0	0	0	0	0	0	9
SpGA2022_011952	0	0	0	8	0	6	0	0	0	0	0	0	0	11
SpGA2022_011959	0	0	0	12	0	0	0	0	0	1	0	0	0	7
SpGA2022_011960	0	0	0	38	0	5	4	0	0	0	0	0	2	7
SpGA2022_011961	0	0	0	22	0	93	3	0	0	0	0	0	1	8
SpGA2022_011962	2	0	0	8	0	24	0	0	0	0	0	0	0	8
SpGA2022_011963	0	0	0	10	0	0	5	0	0	0	0	0	0	8
SpGA2022_011964	3	0	0	8	0	21	0	0	0	0	0	0	2	11
SpGA2022_011965	0	0	0	5	0	63	6	0	0	1	0	0	4	8
SpGA2022_011968	0	0	0	9	0	1	0	0	0	0	0	0	1	16
SpGA2022_011969	0	0	0	6	0	9	4	0	0	0	1	0	2	13
SpGA2022_011973	0	0	0	6	0	2	14	0	0	0	0	0	7	7
SpGA2022_011980	0	0	0	0	0	16	0	0	0	0	0	0	4	9
SpGA2022_011982	0	0	0	15	0	0	1	0	0	0	0	0	1	12
SpGA2022_011983	0	0	0	9	0	1	1	0	0	0	0	0	0	9
SpGA2022_011984	0	0	2	9	0	2	5	0	0	0	0	0	4	8
SpGA2022_011988	0	0	0	8	0	5	3	0	0	0	0	0	0	23
SpGA2022_011989	0	0	0	9	0	2	1	0	0	0	0	0	2	12
SpGA2022_011994	0	0	0	15	0	22	1	0	0	0	0	0	1	15
SpGA2022_012000	0	0	0	24	0	0	2	0	0	0	0	0	1	16
SpGA2022_012005	0	0	3	10	0	276	3	0	0	0	0	0	1	34
SpGA2022_012006	0	0	0	15	0	29	2	0	0	0	1	0	2	15
SpGA2022_012007	0	0	0	20	0	7	5	0	0	0	0	0	8	19
SpGA2022_012010	0	0	0	12	0	25	7	0	0	0	0	0	1	10
SpGA2022_012013	0	0	0	16	0	14	0	0	0	0	0	0	0	21
SpGA2022_012014	4	0	2	16	0	95	6	0	0	0	0	0	2	10
SpGA2022_012015	0	1	1	14	0	21	0	0	0	0	0	0	4	19
SpGA2022_012017	0	0	0	13	0	5	1	0	0	0	0	0	0	10
SpGA2022_012023	2	0	0	16	0	8	7	0	0	0	0	0	2	28
SpGA2022_012024	27	0	1	29	0	8	1	0	0	0	0	0	8	20
SpGA2022_012028	0	1	3	0	0	22	3	0	0	0	0	0	2	8
SpGA2022_012029	0	0	1	10	0	14	0	0	0	0	0	0	1	15
SpGA2022_012030	0	0	0	14	0	3	0	0	0	0	0	0	1	11
SpGA2022_012033	0	0	0	8	0	1	1	0	0	0	0	0	1	1
SpGA2022_012035	0	0	0	14	0	30	2	0	0	0	0	0	3	4
SpGA2022_012036	0	0	0	8	0	0	5	0	0	0	0	0	1	10
SpGA2022_012044	0	0	0	0	0	36	10	0	0	2	0	0	1	74
SpGA2022_012053	0	0	0	13	0	0	2	0	0	0	0	0	2	11
SpGA2022_012054	0	0	0	22	0	0	0	0	0	0	0	0	0	11
SpGA2022_012056	0	0	1	6	0	0	5	0	0	0	0	0	4	20
SpGA2022_012057	0	0	0	17	0	2	7	0	0	0	0	0	1	9
SpGA2022_012058	3	0	0	11	0	11	3	0	0	0	0	0	2	13
SpGA2022_012061	0	0	0	14	0	0	2	0	0	0	0	0	2	15
SpGA2022_012066	0	0	0	8	0	10	8	0	0	0	0	0	2	21
SpGA2022_012077	1	0	0	14	0	49	4	0	0	0	0	0	6	44
SpGA2022_012083	0	0	0	14	0	0	0	0	0	0	0	0	0	8
SpGA2022_012084	0	0	0	14	0	0	3	0	0	0	0	0	5	13
SpGA2022_012087	0	0	0	14	0	22	5	0	0	0	0	0	1	43
SpGA2022_012088	0	0	0	11	0	10	1	0	0	0	0	0	1	11
SpGA2022_012089	0	0	0	13	0	10	2	0	0	0	0	0	0	11
SpGA2022_012090	0	0	0	16	0	3	0	0	0	0	0	0	0	20
SpGA2022_012093	0	0	0	10	0	102	3	0	0	0	0	0	1	17
SpGA2022_012097	2	0	0	14	0	19	3	0	0	0	0	0	0	14
SpGA2022_012103	4	0	0	13	0	22	1	0	0	0	0	0	0	9
SpGA2022_012105	0	0	0	46	0	1	0	0	0	0	0	0	4	28
SpGA2022_012106	0	0	0	15	0	0	16	0	0	0	0	0	5	7
SpGA2022_012107	0	0	2	10	0	3	3	0	0	0	0	0	1	26
SpGA2022_012115	0	0	0	38	0	20	2	0	0	0	0	0	1	16
SpGA2022_012117	0	0	0	6	0	0	3	0	0	0	0	0	1	17
SpGA2022_012118	0	0	0	9	0	0	8	0	0	0	0	0	4	9
SpGA2022_012123	2	0	1	16	0	2	2	0	0	0	0	0	0	11
SpGA2022_012126	0	0	0	11	0	7	3	0	0	0	0	0	1	17
SpGA2022_012130	0	0	0	2	0	60	1	0	0	0	0	0	1	9
SpGA2022_012132	0	0	0	11	0	112	0	0	0	0	0	0	2	10
SpGA2022_012138	19	0	1	5	0	64	1	0	0	0	0	0	1	19
SpGA2022_012139	0	0	0	3	0	4	3	0	0	0	0	0	0	9
SpGA2022_012141	1	1	2	15	0	17	1	0	0	0	0	0	0	19
SpGA2022_012142	0	0	0	13	0	19	2	0	0	0	0	0	5	31
SpGA2022_012143	0	0	0	18	0	0	2	0	0	0	0	0	1	10
SpGA2022_012146	1	1	3	13	0	24	4	0	0	0	0	0	2	11
SpGA2022_012150	0	0	0	19	0	0	4	0	0	0	0	0	2	17
SpGA2022_012159	1	0	0	31	0	0	6	0	0	0	0	0	1	63
SpGA2022_012166	0	0	0	6	0	67	7	0	0	2	0	0	3	8
SpGA2022_012167	0	0	0	3	0	1	0	0	0	0	0	0	0	7
SpGA2022_012170	0	0	0	3	0	21	2	0	0	0	0	0	3	2
SpGA2022_012178	0	0	0	31	0	68	2	0	0	2	0	0	0	10
SpGA2022_012182	1	0	0	1	0	14	3	0	0	0	0	0	1	8
SpGA2022_012183	0	0	0	2	0	0	0	0	0	0	0	0	0	10
SpGA2022_012185	0	0	0	9	0	0	1	0	0	0	0	0	0	10
SpGA2022_012187	0	0	0	4	0	19	0	0	0	0	0	0	3	9
SpGA2022_012188	0	0	0	8	0	0	1	0	0	0	0	0	0	10
SpGA2022_012193	0	0	0	8	0	0	6	0	0	0	0	0	2	10
SpGA2022_012196	1	0	0	3	0	4	1	0	0	0	0	0	0	9
SpGA2022_012204	0	0	0	13	0	4	1	0	0	0	0	0	0	2
SpGA2022_012205	0	0	0	32	0	7	2	0	0	0	0	0	0	13
SpGA2022_012206	0	0	0	12	0	1	13	0	0	0	0	0	10	13
SpGA2022_012207	0	0	0	22	0	0	11	0	0	0	0	0	9	32
SpGA2022_012208	0	0	0	17	0	7	6	0	0	0	0	0	2	20
SpGA2022_012209	0	0	0	4	0	0	21	0	0	0	0	0	17	27
SpGA2022_012210	0	0	0	6	0	0	21	0	0	1	0	0	28	12
SpGA2022_012212	2	0	0	18	0	3	1	0	0	0	0	0	2	24
SpGA2022_012214	0	0	0	13	0	62	3	0	0	0	0	0	0	10
SpGA2022_012216	5	0	1	4	0	14	9	0	0	0	0	0	7	4
SpGA2022_012219	1	0	2	15	0	27	2	0	0	0	0	0	6	11
SpGA2022_012223	0	0	0	14	0	2	5	0	0	0	0	0	5	16
SpGA2022_012224	0	0	0	7	0	123	7	0	0	0	0	0	10	18
SpGA2022_012225	0	0	0	4	0	2	0	0	0	0	0	0	1	8
SpGA2022_012226	1	0	0	11	0	36	0	0	0	0	0	0	1	7
SpGA2022_012229	2	0	1	9	0	57	0	0	0	0	0	0	0	12
SpGA2022_012233	0	0	0	8	0	23	2	0	0	0	0	0	2	7
SpGA2022_012234	0	0	0	9	0	0	2	0	0	0	0	0	0	7
SpGA2022_012237	0	0	0	47	0	4	2	0	0	0	0	0	1	10
SpGA2022_012238	0	0	0	92	0	10	1	0	0	0	0	0	1	4
SpGA2022_012239	0	0	0	15	0	0	4	0	0	0	0	0	4	20
SpGA2022_012241	5	0	1	19	0	1	3	0	0	0	0	0	1	12
SpGA2022_012242	0	0	1	25	0	0	3	0	0	0	0	0	3	17
SpGA2022_012243	0	0	0	23	0	322	11	0	0	0	0	0	3	28
SpGA2022_012244	0	0	0	31	0	35	6	0	0	0	0	0	1	14
SpGA2022_012246	3	0	0	33	0	0	6	0	0	0	0	0	2	28
SpGA2022_012250	2	0	0	8	0	4	3	0	0	0	0	0	2	9
SpGA2022_012260	0	0	0	20	0	206	3	0	0	0	0	0	2	13
SpGA2022_012265	0	0	0	4	0	0	1	0	0	0	0	0	0	13
SpGA2022_012270	0	0	0	12	0	46	7	0	0	0	0	0	5	12
SpGA2022_012271	0	0	1	17	0	1	0	0	0	0	0	0	0	20
SpGA2022_012277	0	0	0	14	0	25	9	0	0	0	0	0	8	12
SpGA2022_012284	2	0	0	17	0	32	11	0	0	0	0	0	4	15
SpGA2022_012286	0	0	0	10	0	0	2	0	0	0	0	0	2	21
SpGA2022_012294	0	0	0	11	0	0	2	0	0	0	0	0	2	14
SpGA2022_012297	2	0	2	6	0	2	14	0	0	0	0	0	1	8
SpGA2022_012302	0	0	0	3	0	24	0	0	0	0	0	0	0	11
SpGA2022_012303	5	0	1	9	0	11	0	0	0	0	0	0	0	6
SpGA2022_012305	1	0	0	12	0	11	1	0	0	0	0	0	2	8
SpGA2022_012306	3	0	0	7	0	9	4	0	0	0	0	0	1	9
SpGA2022_012308	0	0	0	12	0	2	3	0	0	0	0	0	3	6
SpGA2022_012309	0	0	0	6	0	16	0	0	0	0	0	0	0	8
SpGA2022_012311	0	0	0	14	0	30	1	0	0	0	0	0	0	9
SpGA2022_012313	0	1	2	7	0	13	3	0	0	0	0	0	1	12
SpGA2022_012315	0	0	1	18	0	9	1	0	0	0	0	0	0	10
SpGA2022_012317	2	0	1	11	0	1	0	0	0	0	0	0	0	6
SpGA2022_012318	0	0	0	6	0	19	0	0	0	0	0	0	0	2
SpGA2022_012319	0	0	0	3	0	1	0	0	0	0	0	0	0	7
SpGA2022_012322	0	0	0	24	0	5	0	0	0	0	0	0	0	15
SpGA2022_012325	0	0	0	1	0	62	13	0	0	0	0	0	3	19
SpGA2022_012332	2	0	7	56	0	7	4	0	0	0	0	0	3	7
SpGA2022_012336	0	0	0	11	0	1	4	0	0	0	0	0	4	13
SpGA2022_012338	0	0	0	8	0	16	3	0	0	0	0	0	1	8
SpGA2022_012344	0	0	0	7	0	0	0	0	0	0	0	0	0	5
SpGA2022_012347	2	0	0	8	0	4	1	0	0	0	0	0	5	11
SpGA2022_012348	0	0	0	9	0	3	2	0	0	0	0	0	0	8
SpGA2022_012349	0	0	3	10	0	17	2	0	0	0	0	0	1	9
SpGA2022_012359	0	0	0	18	0	1	1	0	0	0	0	0	0	13
SpGA2022_012360	0	0	0	12	0	0	0	0	0	0	0	0	0	16
SpGA2022_012363	0	0	0	11	0	4	0	0	0	0	0	0	0	27
SpGA2022_012364	2	0	0	2	0	11	3	0	0	0	0	0	1	18
SpGA2022_012365	0	0	0	5	0	40	4	0	0	0	0	0	1	7
SpGA2022_012368	0	0	0	11	0	0	3	0	0	0	0	0	0	21
SpGA2022_012370	0	0	0	11	0	20	3	0	0	0	0	0	0	9
SpGA2022_012371	0	0	0	10	0	0	3	0	0	0	0	0	2	12
SpGA2022_012375	4	0	0	4	0	1	1	0	0	0	0	0	1	8
SpGA2022_012381	0	0	0	16	0	2	0	0	0	0	0	0	1	12
SpGA2022_012383	0	0	0	9	0	20	2	0	0	0	0	0	2	7
SpGA2022_012385	5	0	0	8	0	201	3	0	1	1	0	0	2	10
SpGA2022_012386	2	0	2	11	0	0	3	0	0	1	0	0	1	10
SpGA2022_012387	0	0	0	8	0	0	0	0	0	0	0	0	0	11
SpGA2022_012388	0	0	0	8	0	0	2	0	0	1	0	0	3	8
SpGA2022_012389	0	0	0	6	0	10	3	0	0	0	0	0	0	10
SpGA2022_012390	0	0	1	7	0	13	2	0	0	0	0	0	0	9
SpGA2022_012395	0	0	0	10	0	30	1	0	0	0	0	0	1	14
SpGA2022_012396	0	0	0	13	0	0	4	0	0	0	0	0	3	11
SpGA2022_012401	0	0	0	35	0	31	2	0	0	0	0	0	2	4
SpGA2022_012403	0	0	0	8	0	11	9	0	0	0	0	0	1	8
SpGA2022_012406	0	0	0	15	0	17	2	0	0	0	0	0	3	11
SpGA2022_012410	1	0	0	14	0	0	1	0	0	0	0	0	0	9
SpGA2022_012411	0	0	0	13	0	8	1	0	0	0	0	0	2	31
SpGA2022_012412	1	0	0	11	0	11	0	0	0	0	0	0	1	0
SpGA2022_012414	0	0	0	8	0	0	0	0	0	0	0	0	0	8
SpGA2022_012418	1	0	3	10	0	2	1	0	0	0	0	0	2	6
SpGA2022_012419	1	0	0	20	0	6	14	0	0	0	0	0	4	14
SpGA2022_012421	0	0	0	14	0	13	1	0	0	0	0	0	2	4
SpGA2022_012422	0	0	0	14	0	0	0	0	0	0	0	0	0	5
SpGA2022_012424	0	0	0	5	0	12	3	0	0	0	0	0	3	17
SpGA2022_012427	0	0	0	20	0	3	2	0	0	0	0	0	2	6
SpGA2022_012429	0	0	0	8	0	11	1	0	0	0	0	0	1	21
SpGA2022_012432	7	0	0	10	0	6	4	0	0	0	0	0	1	11
SpGA2022_012435	0	0	0	9	0	0	1	0	0	0	0	0	1	13
SpGA2022_012442	0	0	1	21	0	4	0	0	0	0	0	0	1	7
SpGA2022_012444	0	0	0	8	0	5	7	0	0	0	0	0	8	13
SpGA2022_012445	0	0	0	9	0	0	0	0	0	0	0	0	1	12
SpGA2022_012453	0	0	0	13	0	19	0	0	0	0	0	0	0	7
SpGA2022_012454	0	0	0	8	0	0	2	0	0	0	0	0	1	16
SpGA2022_012457	0	0	0	8	0	0	0	0	0	0	0	0	2	15
SpGA2022_012459	1	0	0	10	0	31	4	0	0	0	0	0	1	9
SpGA2022_012460	0	0	0	8	0	37	1	0	0	0	0	0	1	9
SpGA2022_012461	0	0	0	12	0	10	2	0	0	0	0	0	1	9
SpGA2022_012462	0	0	0	9	0	0	0	0	0	0	0	0	0	8
SpGA2022_012464	0	0	0	5	0	0	0	0	0	0	0	0	1	7
SpGA2022_012465	0	0	0	12	0	4	2	0	0	0	0	0	6	20
SpGA2022_012467	2	0	0	18	0	2	0	0	0	0	0	0	1	19
SpGA2022_012469	0	0	0	7	0	16	2	0	0	0	0	0	1	19
SpGA2022_012474	1	0	0	9	0	3	2	0	0	0	0	0	2	8
SpGA2022_012480	0	0	0	10	0	2	2	0	0	0	0	0	5	13
SpGA2022_012482	1	0	0	0	0	1	3	0	0	0	0	0	1	6
SpGA2022_012487	0	0	0	9	0	22	1	0	0	0	0	0	2	14
SpGA2022_012492	0	0	0	7	0	0	2	0	0	0	0	0	0	15
SpGA2022_012496	1	1	1	7	0	57	2	0	0	0	0	0	3	2
SpGA2022_012497	0	0	0	10	0	0	3	0	0	0	0	0	6	5
SpGA2022_012501	0	0	0	8	0	2	5	0	0	0	0	0	0	9
SpGA2022_012503	0	0	0	21	0	0	5	0	0	0	0	0	1	16
SpGA2022_012504	2	0	1	4	0	14	6	0	0	0	0	0	3	11
SpGA2022_012508	0	0	2	9	0	11	2	0	0	0	0	0	3	20
SpGA2022_012509	1	0	11	9	0	8	6	0	0	0	0	0	0	2
SpGA2022_012511	2	0	2	13	0	1	1	0	0	0	0	0	1	6
SpGA2022_012512	0	0	0	8	0	1	1	0	0	0	0	0	1	13
SpGA2022_012514	0	0	0	15	0	0	2	0	0	0	0	0	2	13
SpGA2022_012518	0	0	0	9	0	4	1	0	0	0	0	0	0	17
SpGA2022_012521	0	0	0	13	0	13	7	0	0	0	0	0	4	16
SpGA2022_012522	6	0	0	15	0	2	4	0	0	0	0	0	2	12
SpGA2022_012524	0	0	0	5	0	0	1	0	0	0	0	0	5	12
SpGA2022_012525	0	0	0	16	0	0	0	0	0	0	0	0	0	12
SpGA2022_012526	0	0	0	8	0	10	1	0	0	0	0	0	3	4
SpGA2022_012530	1	0	0	10	0	2	3	0	0	0	0	0	0	8
SpGA2022_012537	0	0	0	10	0	0	0	0	0	0	0	0	0	41
SpGA2022_012541	0	0	0	7	0	0	1	0	0	1	0	0	1	5
SpGA2022_012543	3	0	1	10	0	6	0	0	0	0	0	0	0	10
SpGA2022_012545	0	0	0	6	0	0	5	0	0	0	0	0	2	7
SpGA2022_012547	0	0	0	6	0	21	0	0	0	0	0	0	0	9
SpGA2022_012550	0	0	4	16	0	12	1	0	0	0	0	0	2	10
SpGA2022_012551	0	0	0	6	0	12	1	0	0	0	0	0	1	9
SpGA2022_012559	0	0	0	3	0	5	8	0	0	0	0	0	0	14
SpGA2022_012562	0	0	0	13	0	12	6	0	0	0	0	0	0	15
SpGA2022_012563	0	0	0	10	0	0	4	0	0	0	0	0	2	17
SpGA2022_012570	0	0	0	13	0	6	0	0	0	0	0	0	0	16
SpGA2022_012573	4	0	2	19	0	22	9	0	0	0	0	0	5	5
SpGA2022_012580	1	1	3	7	0	8	4	0	0	0	0	0	0	12
SpGA2022_012583	0	0	0	11	0	10	2	0	0	0	0	0	1	9
SpGA2022_012584	2	0	0	9	0	5	3	0	0	0	0	0	2	18
SpGA2022_012596	0	0	0	6	0	0	1	0	0	0	0	0	0	18
SpGA2022_012602	0	0	0	3	0	1	4	0	0	0	1	0	0	5
SpGA2022_012604	0	0	0	1	0	2	0	0	0	0	0	0	0	9
SpGA2022_012605	0	0	0	8	0	1	0	0	0	0	0	0	0	9
SpGA2022_012608	0	0	0	5	0	0	2	0	0	0	0	0	1	11
SpGA2022_012609	2	0	0	8	0	3	0	0	0	0	0	0	1	15
SpGA2022_012610	0	0	0	7	0	6	1	0	0	0	0	0	1	6
SpGA2022_012612	0	0	0	2	0	25	2	0	0	0	0	0	2	9
SpGA2022_012613	0	0	0	13	0	41	3	0	0	0	0	0	0	7
SpGA2022_012617	0	0	0	14	0	1	0	0	0	0	0	0	1	9
SpGA2022_012619	2	0	0	14	0	0	2	0	0	0	0	0	1	5
SpGA2022_012620	2	0	0	6	0	8	0	0	0	0	0	0	1	0
SpGA2022_012622	1	0	2	3	0	23	1	0	0	0	0	0	9	15
SpGA2022_012625	0	0	0	15	0	1	0	0	0	0	0	0	1	12
SpGA2022_012630	0	0	0	17	0	12	2	0	0	0	0	0	3	7
SpGA2022_012631	0	0	0	0	0	3	2	0	0	0	0	0	1	15
SpGA2022_012633	0	0	0	8	0	3	2	0	0	0	0	0	0	6
SpGA2022_012635	0	0	0	8	0	2	3	0	0	0	0	0	2	16
SpGA2022_012639	1	0	0	7	0	10	4	0	0	0	0	0	3	8
SpGA2022_012642	0	0	0	0	0	0	0	0	0	0	0	0	4	0
SpGA2022_012645	3	0	0	7	0	0	4	0	0	0	0	0	0	7
SpGA2022_012651	0	0	0	11	0	4	2	0	0	0	0	0	2	4
SpGA2022_012652	0	0	0	6	0	0	1	0	0	0	0	0	0	5
SpGA2022_012658	0	0	0	10	0	0	1	0	0	0	0	0	1	8
SpGA2022_012659	0	0	0	12	0	4	4	0	0	0	0	0	3	4
SpGA2022_012660	4	0	1	3	0	3	5	0	0	0	0	0	2	14
SpGA2022_012662	0	0	0	6	0	77	3	0	0	0	0	0	2	12
SpGA2022_012665	0	0	0	10	0	6	1	0	0	0	0	0	0	9
SpGA2022_012669	0	0	0	14	0	12	1	0	0	0	0	0	1	11
SpGA2022_012670	0	0	0	8	0	3	1	0	0	0	0	0	0	4
SpGA2022_012671	7	0	0	8	0	50	3	0	0	0	0	0	2	2
SpGA2022_012672	0	0	0	8	0	0	1	0	0	0	0	0	0	14
SpGA2022_012680	0	0	0	9	0	6	2	0	0	0	0	0	0	10
SpGA2022_012684	0	0	0	14	0	0	1	0	0	0	0	0	0	11
SpGA2022_012686	2	0	3	12	0	1	21	0	0	0	0	0	6	15
SpGA2022_012693	5	0	0	17	0	31	2	0	0	0	0	0	0	6
SpGA2022_012695	0	0	0	10	0	98	0	0	0	0	0	0	0	5
SpGA2022_012698	0	0	0	6	0	8	3	0	0	0	0	0	4	10
SpGA2022_012699	0	0	0	7	0	7	0	0	0	0	0	0	1	16
SpGA2022_012702	0	0	0	16	0	22	3	0	0	0	0	0	1	17
SpGA2022_012704	0	1	1	5	0	0	1	0	0	0	0	0	0	13
SpGA2022_012706	0	0	0	10	0	0	0	0	0	0	0	0	1	8
SpGA2022_012707	1	1	1	6	0	3	2	0	0	0	0	0	1	5
SpGA2022_012714	2	0	0	14	0	9	2	0	0	0	0	0	0	9
SpGA2022_012717	0	0	0	60	0	0	2	0	0	0	0	0	1	10
SpGA2022_012721	1	0	0	15	0	9	1	0	0	0	0	0	2	26
SpGA2022_012722	0	0	0	0	0	15	9	0	0	0	0	0	4	11
SpGA2022_012725	0	0	0	6	0	1	0	0	0	0	0	0	0	23
SpGA2022_012726	2	0	0	8	0	2	1	0	0	0	0	0	1	19
SpGA2022_012733	0	0	0	5	0	7	2	0	0	0	0	0	0	8
SpGA2022_012735	0	0	0	6	0	0	6	0	0	0	0	0	2	15
SpGA2022_012737	3	1	2	7	0	71	1	0	0	0	0	0	4	16
SpGA2022_012743	1	0	0	10	0	0	2	0	0	0	0	0	2	20
SpGA2022_012744	0	0	0	10	0	25	3	0	0	0	0	0	3	21
SpGA2022_012746	0	0	0	13	0	17	9	0	0	0	0	0	5	52
SpGA2022_012747	0	0	0	10	0	131	0	0	0	0	0	0	0	16
SpGA2022_012750	2	0	0	16	0	5	1	0	0	0	0	0	1	29
SpGA2022_012752	0	0	0	7	0	0	1	0	0	0	0	0	2	6
SpGA2022_012753	0	0	0	7	0	7	1	0	0	0	0	0	1	10
SpGA2022_012765	0	0	1	13	0	7	2	0	0	0	0	0	2	13
SpGA2022_012766	0	1	1	9	0	5	1	0	0	0	0	0	3	17
SpGA2022_012770	0	0	0	12	0	2	1	0	0	0	0	0	0	12
SpGA2022_012771	14	0	0	9	0	10	5	0	0	0	0	0	8	11
SpGA2022_012775	0	0	0	12	0	27	3	0	0	0	0	0	0	18
SpGA2022_012778	3	0	0	12	0	2	2	0	0	0	0	0	1	8
SpGA2022_012781	0	0	0	2	0	3	2	0	0	0	0	0	0	13
SpGA2022_012785	3	0	1	17	0	34	0	0	0	0	0	0	1	15
SpGA2022_012786	0	0	0	10	0	38	5	0	0	0	0	0	0	19
SpGA2022_012788	0	0	1	9	0	6	4	0	0	0	0	0	4	21
SpGA2022_012796	0	0	0	6	0	0	0	0	0	0	0	0	3	10
SpGA2022_012801	0	0	0	9	0	11	3	0	0	0	0	0	2	18
SpGA2022_012802	0	0	0	14	0	9	3	0	0	0	0	0	4	8
SpGA2022_012803	0	0	0	6	0	0	4	0	0	0	0	0	4	18
SpGA2022_012804	6	0	0	5	0	12	4	0	0	0	0	0	2	9
SpGA2022_012805	0	0	0	5	0	0	3	0	0	0	0	0	0	13
SpGA2022_012806	0	0	0	12	0	0	1	0	0	0	0	0	0	7
SpGA2022_012809	0	0	0	15	0	0	2	0	0	1	0	0	0	10
SpGA2022_012812	1	0	0	12	0	8	6	0	0	0	0	0	3	12
SpGA2022_012814	0	0	0	13	0	84	1	0	0	0	0	0	2	12
SpGA2022_012816	1	0	0	15	0	16	3	0	0	0	0	0	2	12
SpGA2022_012820	1	0	0	8	0	16	0	0	0	0	0	0	3	15
SpGA2022_012827	0	0	1	27	0	1	3	0	0	0	0	0	2	35
SpGA2022_012829	0	0	0	36	0	5	4	0	0	1	0	0	2	20
SpGA2022_012836	0	0	0	10	0	9	2	0	0	0	0	0	0	9
SpGA2022_012837	6	0	0	25	0	13	11	0	0	0	0	0	8	9
SpGA2022_012839	0	0	0	23	0	29	0	0	0	0	0	0	1	10
SpGA2022_012840	1	0	0	13	0	4	2	0	0	0	0	0	1	8
SpGA2022_012848	0	0	0	11	0	4	6	0	0	0	0	0	5	0
SpGA2022_012849	0	0	0	16	0	8	3	0	0	0	0	0	6	12
SpGA2022_012850	0	0	0	13	0	0	1	0	0	0	0	0	3	21
SpGA2022_012852	0	0	3	6	0	20	3	0	0	0	0	0	3	8
SpGA2022_012860	0	0	4	14	0	10	3	0	0	0	0	0	1	12
SpGA2022_012861	0	0	0	8	0	24	1	0	0	0	0	0	0	8
SpGA2022_012867	0	0	0	23	0	0	1	0	0	0	0	0	3	1
SpGA2022_012869	0	0	0	2	0	13	1	0	0	0	0	0	3	6
SpGA2022_012871	0	0	0	4	0	37	1	0	0	0	0	0	1	10
SpGA2022_012876	0	0	0	4	0	4	0	0	0	0	0	0	3	8
SpGA2022_012877	0	0	0	15	0	4	5	0	0	0	0	0	7	4
SpGA2022_012882	0	0	0	3	0	1	2	0	0	0	0	0	1	12
SpGA2022_012888	0	0	0	3	0	0	3	0	0	0	0	0	4	9
SpGA2022_012889	4	0	1	7	0	5	0	0	0	0	0	0	0	19
SpGA2022_012891	0	0	0	6	0	29	4	0	0	0	0	0	5	7
SpGA2022_012892	0	0	0	8	0	5	1	0	0	0	0	0	2	7
SpGA2022_012893	0	0	0	5	0	21	5	0	0	0	0	0	2	26
SpGA2022_012897	0	0	0	33	0	23	9	0	0	0	0	0	6	9
SpGA2022_012898	0	0	0	12	0	1	0	0	0	0	0	0	0	13
SpGA2022_012899	0	0	0	9	0	0	7	0	0	0	0	0	1	13
SpGA2022_012900	0	0	0	8	0	7	1	0	0	0	0	0	4	7
SpGA2022_012905	0	0	0	13	0	1	6	0	0	0	0	0	2	4
SpGA2022_012910	0	0	0	10	0	0	2	0	0	0	0	0	0	4
SpGA2022_012912	0	0	0	6	0	205	2	0	0	0	0	0	5	12
SpGA2022_012916	0	0	0	11	0	0	2	0	0	0	0	0	2	3
SpGA2022_012921	0	0	0	16	0	0	3	0	0	0	0	0	0	8
SpGA2022_012922	0	0	0	1	0	0	3	0	0	0	0	0	3	4
SpGA2022_012925	0	0	0	9	0	39	9	0	0	0	0	0	5	8
SpGA2022_012927	0	0	0	10	0	17	1	0	0	0	0	0	0	2
SpGA2022_012928	0	0	0	5	0	3	1	0	0	0	0	0	5	2
SpGA2022_012929	0	0	0	14	0	5	1	0	0	0	0	0	3	5
SpGA2022_012930	0	0	0	15	0	39	4	0	0	0	0	0	4	2
SpGA2022_012932	0	0	0	9	0	13	3	0	0	1	0	0	2	10
SpGA2022_012934	0	0	0	4	0	0	1	0	0	0	0	0	0	18
SpGA2022_012935	0	0	0	4	0	0	3	0	0	0	0	0	4	11
SpGA2022_012941	12	0	0	14	0	0	1	0	0	0	0	0	0	23
SpGA2022_012945	0	0	0	5	0	0	0	0	0	0	0	0	2	11
SpGA2022_012951	1	0	0	13	0	5	3	0	0	0	0	0	2	13
SpGA2022_012953	0	0	1	11	0	12	3	0	0	0	0	0	1	5
SpGA2022_012954	0	0	0	9	0	0	6	0	0	0	0	0	7	10
SpGA2022_012958	0	0	0	9	0	2	1	0	0	0	0	0	0	5
SpGA2022_012959	6	0	0	20	0	48	1	0	0	0	0	0	2	6
SpGA2022_012965	5	0	1	9	0	68	1	0	0	0	0	0	4	23
SpGA2022_012966	0	0	0	12	0	7	1	0	0	0	0	0	0	1
SpGA2022_012975	3	0	0	12	0	10	1	0	0	0	0	0	0	14
SpGA2022_012990	0	0	0	18	0	57	0	0	0	0	0	0	3	8
SpGA2022_012996	2	0	1	6	0	20	5	0	0	0	0	0	6	10
SpGA2022_012999	0	0	0	11	0	0	2	0	0	0	0	0	5	0
SpGA2022_013001	0	0	0	6	0	8	3	0	0	0	0	0	0	8
SpGA2022_013003	0	0	0	10	0	204	2	0	0	0	0	0	3	14
SpGA2022_013004	0	0	0	22	0	2	0	0	0	0	0	0	5	20
SpGA2022_013006	1	0	0	9	0	1	3	0	0	0	0	0	6	20
SpGA2022_013007	0	0	0	11	0	4	0	0	0	0	0	0	0	5
SpGA2022_013008	0	0	0	17	0	5	1	0	0	0	0	0	4	5
SpGA2022_013009	2	0	0	53	0	23	1	0	0	0	0	0	1	22
SpGA2022_013015	0	0	0	6	0	0	6	0	0	0	0	0	4	13
SpGA2022_013016	0	0	0	14	0	0	0	0	0	0	0	0	0	20
SpGA2022_013017	0	0	0	22	0	37	1	0	0	0	0	0	0	12
SpGA2022_013019	0	0	0	2	0	1	0	0	0	0	0	0	0	15
SpGA2022_013024	0	0	0	18	0	9	2	0	0	0	0	0	2	10
SpGA2022_013025	0	0	0	3	0	16	1	0	0	0	0	0	0	6
SpGA2022_013044	0	0	0	4	0	0	5	0	0	0	0	0	2	19
SpGA2022_013045	0	0	0	1	0	5	2	0	0	0	0	0	0	14
SpGA2022_013046	0	0	0	9	0	0	2	0	0	0	0	0	4	8
SpGA2022_013048	0	0	0	0	0	23	1	0	0	0	0	0	2	5
SpGA2022_013051	0	0	1	15	0	21	1	0	0	0	0	0	3	19
SpGA2022_013057	0	0	0	5	0	0	0	0	0	0	0	0	2	10
SpGA2022_013059	0	0	0	18	0	6	3	0	0	0	0	0	2	10
SpGA2022_013066	0	0	0	8	0	1	0	0	0	0	0	0	3	9
SpGA2022_013077	0	0	0	14	0	8	1	0	0	0	0	0	1	16
SpGA2022_013078	0	0	0	9	0	32	0	0	0	0	0	0	2	11
SpGA2022_013080	0	0	0	33	0	48	3	0	0	0	0	0	1	18
SpGA2022_013085	1	0	0	19	0	19	2	0	0	0	0	0	2	15
SpGA2022_013086	0	0	0	16	0	15	4	0	0	0	0	0	2	7
SpGA2022_013087	3	0	0	13	0	42	2	0	0	0	0	0	1	19
SpGA2022_013090	0	0	0	16	0	267	3	0	0	0	0	0	1	11
SpGA2022_013092	2	0	0	16	0	11	2	0	0	0	0	0	0	12
SpGA2022_013094	0	0	0	3	0	0	2	0	0	0	0	0	2	17
SpGA2022_013097	0	0	0	9	0	5	1	0	0	0	0	0	0	11
SpGA2022_013098	0	2	3	9	0	31	0	0	0	0	0	0	5	14
SpGA2022_013099	0	0	0	25	0	16	0	0	0	0	0	0	0	17
SpGA2022_013100	1	0	0	15	0	36	2	0	0	0	0	0	1	4
SpGA2022_013104	0	0	0	9	0	67	1	0	1	0	0	0	0	10
SpGA2022_013117	0	0	0	14	0	8	2	0	0	0	0	0	2	10
SpGA2022_013118	1	0	0	11	0	33	2	0	0	0	0	0	0	28
SpGA2022_013122	0	0	0	21	0	55	5	0	0	0	0	1	0	13
SpGA2022_013124	1	0	0	1	0	22	6	0	0	0	0	0	2	17
SpGA2022_013125	1	0	1	16	0	6	2	0	0	0	0	0	1	1
SpGA2022_013128	0	0	0	8	0	14	0	0	0	0	0	0	0	9
SpGA2022_013131	0	0	0	25	0	2	6	0	0	0	0	0	1	13
SpGA2022_013133	0	0	0	4	0	108	2	0	0	0	0	0	0	10
SpGA2022_013134	4	1	1	9	0	6	3	0	0	0	0	0	6	13
SpGA2022_013135	0	0	0	15	0	10	2	0	0	0	0	0	0	10
SpGA2022_013136	0	0	0	18	0	432	12	0	0	1	0	0	3	15
SpGA2022_013137	0	0	0	20	0	1	2	0	0	0	0	0	9	14
SpGA2022_013139	1	0	0	9	0	0	0	0	0	0	0	0	5	12
SpGA2022_013143	1	0	2	11	0	6	0	0	0	0	0	0	3	55
SpGA2022_013145	1	0	0	18	0	30	1	0	0	0	0	0	4	24
SpGA2022_013152	0	0	0	5	0	13	3	0	0	0	0	0	3	10
SpGA2022_013158	3	0	0	9	0	13	3	0	0	0	0	0	3	14
SpGA2022_013159	0	0	0	17	0	12	6	0	0	0	0	0	5	38
SpGA2022_013160	1	0	0	18	0	0	0	0	0	0	0	0	1	21
SpGA2022_013161	0	0	0	7	0	40	1	0	0	0	0	0	1	10
SpGA2022_013163	0	0	0	11	0	0	2	0	0	0	0	0	1	5
SpGA2022_013169	0	0	0	13	0	5	4	0	0	0	0	0	0	18
SpGA2022_013173	0	0	0	4	0	26	1	0	0	0	0	0	4	10
SpGA2022_013174	0	0	0	13	0	33	2	0	0	0	0	0	2	12
SpGA2022_013176	0	0	0	12	0	0	2	0	0	1	0	0	1	22
SpGA2022_013178	2	0	0	22	0	1	0	0	0	0	0	0	0	19
SpGA2022_013179	2	0	1	8	0	5	5	0	0	1	0	0	2	15
SpGA2022_013180	0	1	2	12	0	485	2	0	0	0	0	0	2	38
SpGA2022_013185	5	0	0	0	0	5	1	0	1	0	0	0	0	6
SpGA2022_013188	3	0	2	4	0	11	1	0	0	0	0	0	0	16
SpGA2022_013196	0	0	0	68	0	3	7	0	0	0	0	0	1	16
SpGA2022_013197	0	0	0	23	0	2	1	0	0	0	0	0	0	41
SpGA2022_013198	1	0	0	59	0	1	3	0	0	0	0	0	0	31
SpGA2022_013199	0	0	0	39	0	46	5	0	0	1	0	0	2	15
SpGA2022_013204	0	0	0	5	0	10	0	0	0	0	0	0	3	10
SpGA2022_013210	0	0	0	5	0	3	0	0	0	0	0	0	0	0
SpGA2022_013214	0	0	0	15	0	37	4	0	0	1	0	0	0	16
SpGA2022_013219	1	0	1	20	0	3	0	0	0	0	0	0	0	9
SpGA2022_013223	0	0	0	7	0	14	1	0	0	0	0	0	0	5
SpGA2022_013227	1	0	0	19	0	1	1	0	0	0	0	0	0	15
SpGA2022_013234	0	0	0	23	0	3	2	0	0	0	0	0	1	6
SpGA2022_013244	0	0	0	7	0	9	2	0	0	1	0	0	4	1
SpGA2022_013245	0	0	0	3	0	4	0	0	0	0	0	0	2	10
SpGA2022_013246	1	0	3	10	0	11	5	0	0	0	0	0	2	21
SpGA2022_013249	0	0	2	12	0	11	1	0	0	0	0	0	1	15
SpGA2022_013250	1	0	0	8	0	32	5	0	1	0	0	0	4	7
SpGA2022_013252	0	0	0	14	0	226	3	0	0	0	0	0	4	24
SpGA2022_013254	0	0	0	4	0	16	0	0	0	0	0	0	0	27
SpGA2022_013256	0	0	0	9	0	0	5	0	0	0	0	0	2	12
SpGA2022_013260	0	0	0	14	0	1	1	0	0	0	0	0	2	10
SpGA2022_013262	0	0	0	4	0	0	0	0	0	0	1	0	1	15
SpGA2022_013264	3	0	1	13	0	4	2	0	0	0	0	0	4	1
SpGA2022_013271	0	0	0	7	0	0	1	0	0	0	0	0	0	51
SpGA2022_013276	0	0	0	6	0	10	0	0	0	0	0	0	0	7
SpGA2022_013279	0	0	0	22	0	7	0	0	0	0	0	0	1	14
SpGA2022_013282	0	0	0	5	0	0	0	0	0	0	0	0	0	3
SpGA2022_013286	0	0	0	4	0	1	1	0	0	0	0	0	2	21
SpGA2022_013287	0	0	0	5	0	2	1	0	0	0	0	0	0	23
SpGA2022_013290	0	0	0	12	0	15	2	0	0	0	0	0	1	12
SpGA2022_013298	2	0	0	6	0	31	1	0	0	0	0	0	0	14
SpGA2022_013302	0	0	0	14	0	40	5	0	0	0	0	0	1	14
SpGA2022_013305	0	0	0	17	0	0	2	0	0	0	0	0	2	9
SpGA2022_013306	2	0	0	3	0	0	2	0	0	0	0	0	2	9
SpGA2022_013308	0	0	0	4	0	2	7	0	0	0	0	0	5	18
SpGA2022_013309	0	0	0	13	0	8	1	0	0	0	0	0	0	13
SpGA2022_013310	0	0	1	15	0	5	1	0	0	0	0	0	0	17
SpGA2022_013312	0	0	0	11	0	0	3	0	0	0	0	0	3	11
SpGA2022_013313	5	0	4	3	0	22	1	0	0	0	0	0	3	14
SpGA2022_013315	0	0	1	14	0	10	2	0	0	0	0	0	3	15
SpGA2022_013317	0	0	0	4	0	1	0	0	0	0	0	0	1	2
SpGA2022_013318	0	0	0	6	0	1	5	0	0	0	0	0	5	2
SpGA2022_013320	0	0	0	7	0	6	2	0	0	0	0	0	2	3
SpGA2022_013324	0	0	2	12	0	3	2	0	0	0	0	0	4	11
SpGA2022_013325	0	0	0	10	0	0	1	0	0	0	0	0	0	12
SpGA2022_013327	0	0	0	0	0	4	1	0	0	0	0	0	1	8
SpGA2022_013329	0	0	0	12	0	0	2	0	0	0	0	0	1	7
SpGA2022_013340	0	0	0	29	0	5	4	0	0	0	0	0	3	8
SpGA2022_013341	0	0	0	7	0	2	0	0	0	0	0	0	1	12
SpGA2022_013343	0	1	5	0	0	16	1	0	0	0	0	0	1	11
SpGA2022_013344	0	0	0	13	0	12	1	0	0	0	0	0	5	0
SpGA2022_013346	0	0	0	6	0	16	4	0	0	0	1	0	1	6
SpGA2022_013349	0	0	0	1	0	4	0	0	0	0	0	0	3	4
SpGA2022_013351	0	0	0	17	0	1	1	0	0	0	0	0	1	10
SpGA2022_013352	1	0	1	13	0	3	0	0	0	0	0	0	2	17
SpGA2022_013354	0	0	0	13	0	12	2	0	0	0	0	0	1	1
SpGA2022_013355	0	0	0	9	0	30	0	0	0	0	0	0	0	11
SpGA2022_013356	0	0	0	13	0	0	3	0	0	0	0	0	2	9
SpGA2022_013358	3	0	0	16	0	0	4	0	0	0	0	0	1	5
SpGA2022_013360	2	0	0	10	0	11	2	0	0	0	0	0	2	67
SpGA2022_013361	0	0	0	20	0	29	0	0	0	0	0	0	2	18
SpGA2022_013364	4	0	1	26	0	7	1	0	0	0	0	0	0	31
SpGA2022_013366	0	0	0	12	0	16	2	0	0	1	0	0	0	25
SpGA2022_013371	0	0	0	0	0	8	0	0	0	0	0	0	0	18
SpGA2022_013375	0	5	19	11	0	7	2	0	0	0	0	0	0	9
SpGA2022_013378	3	0	0	9	0	0	2	0	0	0	0	0	3	7
SpGA2022_013379	0	0	0	6	0	3	1	0	0	0	0	0	3	4
SpGA2022_013380	0	0	0	9	0	59	1	0	0	0	0	0	1	11
SpGA2022_013382	0	0	0	12	0	3	1	0	0	0	0	0	1	9
SpGA2022_013384	0	0	0	7	0	0	1	0	0	0	0	0	0	16
SpGA2022_013387	0	0	0	6	0	3	0	0	0	1	0	0	1	8
SpGA2022_013388	1	0	0	15	0	0	2	0	0	0	0	0	1	9
SpGA2022_013390	2	0	1	12	0	11	0	0	0	0	0	0	0	19
SpGA2022_013391	0	0	0	13	0	74	6	0	0	0	0	0	8	24
SpGA2022_013392	0	0	0	13	0	9	1	0	0	0	0	1	2	23
SpGA2022_013394	0	0	0	16	0	16	1	0	0	0	0	0	1	13
SpGA2022_013395	0	0	0	20	0	16	1	0	0	0	0	0	1	14
SpGA2022_013399	0	1	3	0	0	6	3	0	0	0	0	0	1	3
SpGA2022_013400	0	0	0	13	0	43	0	0	0	0	0	0	2	0
SpGA2022_013401	0	0	0	12	0	0	1	0	0	0	0	0	1	20
SpGA2022_013406	1	0	0	13	0	15	1	0	0	0	0	0	0	4
SpGA2022_013407	0	0	0	0	0	9	1	0	0	0	0	0	5	36
SpGA2022_013410	2	0	1	13	0	36	1	0	0	0	0	0	2	8
SpGA2022_013411	0	0	0	16	0	3	0	0	0	0	0	0	1	0
SpGA2022_013414	0	0	0	10	0	11	1	0	0	0	0	0	1	11
SpGA2022_013416	0	0	0	11	0	9	3	0	0	0	0	0	1	8
SpGA2022_013418	0	0	1	14	0	2	6	0	0	0	0	0	2	5
SpGA2022_013427	0	0	0	15	0	13	3	0	0	0	0	0	5	7
SpGA2022_013434	0	0	0	4	0	19	4	0	0	0	0	0	1	19
SpGA2022_013436	1	1	1	12	0	14	4	0	0	0	0	0	2	14
SpGA2022_013437	0	0	0	11	0	0	2	0	0	1	0	0	3	14
SpGA2022_013438	0	0	0	19	0	0	1	0	0	0	0	0	0	8
SpGA2022_013439	0	0	0	13	0	0	0	0	0	0	0	0	2	2
SpGA2022_013441	1	0	3	3	0	18	2	0	0	1	0	0	2	18
SpGA2022_013443	0	0	0	1	0	7	5	0	0	0	0	0	3	11
SpGA2022_013448	0	0	0	12	0	207	1	0	0	0	0	0	2	29
SpGA2022_013449	0	0	0	19	0	15	1	0	0	0	0	0	2	7
SpGA2022_013450	0	0	0	7	0	1	1	0	0	1	0	0	0	12
SpGA2022_013453	0	0	0	7	0	1	1	0	0	0	0	0	0	16
SpGA2022_013455	0	0	0	12	0	228	1	0	0	1	0	0	0	8
SpGA2022_013458	2	0	1	7	0	7	2	0	0	0	0	0	1	0
SpGA2022_013461	0	0	0	0	0	17	0	0	0	0	0	0	0	14
SpGA2022_013463	6	0	0	14	0	128	1	0	0	0	0	0	4	17
SpGA2022_013469	0	0	0	7	0	17	3	0	0	0	0	0	7	11
SpGA2022_013471	3	0	0	3	0	2	1	0	0	0	0	0	4	4
SpGA2022_013472	0	0	1	8	0	13	18	0	0	0	0	0	9	14
SpGA2022_013476	0	0	0	10	0	5	2	0	0	0	0	0	1	7
SpGA2022_013483	0	0	0	20	0	19	5	0	0	0	0	0	1	17
SpGA2022_013489	1	0	0	14	0	2	0	0	0	0	0	0	2	10
SpGA2022_013490	1	0	0	1	0	5	0	0	0	0	0	0	1	16
SpGA2022_013491	0	0	0	5	0	0	2	0	0	0	0	0	0	20
SpGA2022_013497	0	0	0	70	0	131	5	0	0	0	1	0	2	5
SpGA2022_013498	0	0	0	11	0	143	0	0	0	0	0	0	4	1
SpGA2022_013500	2	0	0	28	0	13	1	0	0	0	0	0	1	13
SpGA2022_013506	0	0	0	10	0	0	0	0	0	0	0	0	1	17
SpGA2022_013507	2	0	7	9	0	1	3	0	0	0	0	0	3	3
SpGA2022_013514	0	0	0	7	0	0	0	0	0	0	0	0	0	29
SpGA2022_013516	2	0	0	5	0	43	2	0	0	0	0	0	1	3
SpGA2022_013517	0	0	0	13	0	0	0	0	0	0	0	0	2	9
SpGA2022_013521	0	0	0	9	0	0	0	0	0	0	0	0	0	18
SpGA2022_013525	0	0	0	14	0	1	3	0	0	0	0	0	1	2
SpGA2022_013526	0	0	0	9	0	0	0	0	0	0	0	0	2	8
SpGA2022_013527	0	0	0	7	0	2	3	0	0	0	0	0	0	15
SpGA2022_013535	0	0	0	12	0	5	2	0	0	0	0	0	1	11
SpGA2022_013538	0	0	0	10	0	10	1	0	0	0	0	0	1	12
SpGA2022_013542	0	0	0	9	0	13	4	0	0	0	0	0	2	1
SpGA2022_013543	0	0	0	7	0	15	1	0	0	0	0	0	0	5
SpGA2022_013544	0	0	0	7	0	0	3	0	0	0	0	0	3	9
SpGA2022_013546	5	1	2	13	0	13	3	0	0	0	0	0	1	7
SpGA2022_013547	0	0	0	9	0	0	0	0	0	0	0	0	2	7
SpGA2022_013548	0	0	0	8	0	82	2	0	0	1	0	0	1	11
SpGA2022_013552	0	0	0	7	0	494	3	0	0	0	0	0	1	11
SpGA2022_013553	5	0	2	9	0	10	4	0	0	0	0	0	1	22
SpGA2022_013554	0	0	0	20	0	0	3	0	0	0	0	0	0	10
SpGA2022_013555	0	0	0	6	0	2	0	0	0	0	0	0	0	25
SpGA2022_013558	0	0	0	17	0	4	1	0	0	1	0	0	3	11
SpGA2022_013565	0	0	0	10	0	11	3	0	0	0	0	0	10	12
SpGA2022_013566	2	0	0	4	0	5	0	0	0	0	0	0	2	5
SpGA2022_013567	0	0	0	3	0	113	2	0	0	0	0	0	6	21
SpGA2022_013568	0	0	3	17	0	10	1	0	0	0	0	0	0	17
SpGA2022_013570	0	0	0	10	0	1	1	0	0	0	0	0	2	15
SpGA2022_013576	0	0	0	5	0	1	1	0	0	0	0	0	1	7
SpGA2022_013583	0	0	0	8	0	0	0	0	0	0	0	0	1	8
SpGA2022_013589	0	0	0	6	0	0	2	0	0	0	0	0	5	20
SpGA2022_013590	0	0	0	5	0	1	2	0	0	0	0	0	0	13
SpGA2022_013591	0	0	0	8	0	4	3	0	0	0	0	0	1	1
SpGA2022_013594	0	0	0	79	0	217	8	0	0	0	0	0	3	8
SpGA2022_013595	0	0	0	16	0	13	2	0	0	0	0	0	1	12
SpGA2022_013600	1	0	0	15	0	18	9	0	0	0	0	0	3	12
SpGA2022_013602	2	0	0	12	0	0	2	0	0	0	0	0	1	6
SpGA2022_013603	0	0	0	10	0	12	1	0	0	0	0	0	0	12
SpGA2022_013609	0	0	0	6	0	7	0	0	0	0	0	0	1	7
SpGA2022_013610	0	0	0	6	0	14	2	0	0	0	0	0	4	4
SpGA2022_013611	0	0	0	8	0	10	0	0	0	0	0	0	4	1
SpGA2022_013616	0	0	0	9	0	4	2	0	0	0	0	0	0	0
SpGA2022_013622	0	0	0	9	0	0	1	0	0	0	0	0	4	12
SpGA2022_013633	4	0	3	8	0	7	0	0	0	0	0	0	7	7
SpGA2022_013638	0	0	0	9	0	14	6	0	0	0	0	0	3	13
SpGA2022_013639	2	0	0	8	0	6	2	0	0	0	0	0	2	13
SpGA2022_013640	10	1	3	9	0	7	2	0	0	0	0	0	3	12
SpGA2022_013649	2	0	1	7	0	21	2	0	0	0	0	0	3	28
SpGA2022_013659	0	0	0	9	0	60	2	0	0	0	0	0	2	4
SpGA2022_013666	5	0	0	9	0	54	4	0	0	0	0	0	2	14
SpGA2022_013668	0	0	0	16	0	4	0	0	0	0	0	0	2	9
SpGA2022_013686	0	0	0	18	0	28	0	0	0	0	0	0	2	13
SpGA2022_013687	2	0	1	12	0	31	3	0	0	0	0	0	3	20
SpGA2022_013692	2	0	8	20	0	14	2	0	0	0	0	0	0	10
SpGA2022_013694	1	0	0	10	0	5	3	0	0	0	0	0	0	17
SpGA2022_013699	7	0	0	24	0	27	8	0	0	0	0	0	2	8
SpGA2022_013700	0	0	0	17	0	77	4	0	0	0	0	0	9	21
SpGA2022_013706	0	0	0	11	0	18	5	0	0	0	0	0	2	8
SpGA2022_013707	0	0	0	11	0	11	5	0	0	0	0	0	0	5
SpGA2022_013708	1	0	1	14	0	37	2	0	0	0	0	0	6	15
SpGA2022_013709	1	0	0	15	0	17	4	0	0	0	0	0	3	15
SpGA2022_013718	2	0	0	62	0	42	1	0	0	0	0	0	1	42
SpGA2022_013721	1	0	0	7	0	13	3	0	0	0	0	0	0	25
SpGA2022_013723	0	0	0	11	0	3	0	0	0	0	0	0	1	8
SpGA2022_013732	0	0	0	12	0	14	6	0	0	0	0	0	3	30
SpGA2022_013733	2	0	0	13	0	1	5	0	0	0	0	0	5	6
SpGA2022_013735	3	0	0	10	0	0	2	0	0	0	0	0	2	7
SpGA2022_013737	3	1	2	10	0	33	2	0	0	0	0	0	0	14
SpGA2022_013740	0	0	0	15	0	11	4	0	0	0	0	0	1	27
SpGA2022_013744	9	0	1	22	0	65	1	0	0	0	0	0	2	22
SpGA2022_013749	0	0	0	15	0	2	5	0	0	0	0	0	4	23
SpGA2022_013753	0	0	0	27	0	41	2	0	0	0	0	0	4	5
SpGA2022_013754	0	0	0	14	0	3	1	0	0	0	0	0	4	12
SpGA2022_013755	0	0	0	3	0	4	3	0	0	0	0	0	1	44
SpGA2022_013759	1	0	2	15	0	40	1	0	0	0	0	0	2	13
SpGA2022_013763	0	0	0	14	0	7	1	0	0	0	0	0	2	3
SpGA2022_013765	1	0	0	38	0	0	3	0	0	0	0	0	5	19
SpGA2022_013766	0	0	0	30	0	7	3	0	0	0	0	0	2	21
SpGA2022_013773	0	0	0	5	0	3	7	0	0	0	0	0	6	13
SpGA2022_013774	0	0	0	11	0	19	4	0	0	0	0	0	2	18
SpGA2022_013775	1	0	0	24	0	34	0	0	0	0	0	0	4	6
SpGA2022_013781	2	0	0	7	0	26	0	0	0	0	0	0	1	8
SpGA2022_013782	0	0	1	11	0	19	1	0	0	0	0	0	1	7
SpGA2022_013787	0	0	0	12	0	7	0	0	0	0	0	0	0	9
SpGA2022_013788	0	0	0	0	0	32	4	0	0	0	0	0	5	18
SpGA2022_013792	1	0	0	17	0	2	2	0	0	0	0	0	2	22
SpGA2022_013796	2	0	0	35	0	20	2	0	0	0	0	0	5	0
SpGA2022_013798	0	0	0	27	0	14	2	0	0	0	0	0	1	14
SpGA2022_013799	0	0	0	1	0	20	0	0	0	0	0	0	2	22
SpGA2022_013800	0	0	2	4	0	15	8	0	0	0	0	0	3	5
SpGA2022_013801	0	0	0	7	0	13	1	0	0	0	0	0	0	18
SpGA2022_013802	0	0	0	9	0	8	9	0	0	0	0	0	7	11
SpGA2022_013804	0	0	0	6	0	1	0	0	0	0	0	0	1	18
SpGA2022_013806	0	0	0	11	0	14	1	0	0	0	0	0	1	24
SpGA2022_013808	0	0	0	0	0	11	1	0	0	0	0	0	1	4
SpGA2022_013810	0	0	0	5	0	24	2	0	0	0	0	0	2	6
SpGA2022_013813	0	0	0	7	0	4	0	0	0	0	0	0	1	11
SpGA2022_013816	22	0	2	19	0	32	3	0	0	0	0	0	5	10
SpGA2022_013818	0	0	0	12	0	0	0	0	0	0	0	0	0	7
SpGA2022_013822	0	0	0	24	0	8	1	0	0	0	0	0	0	9
SpGA2022_013825	0	0	0	11	0	28	3	0	0	0	0	0	1	12
SpGA2022_013827	0	0	0	11	0	2	1	0	0	0	0	0	1	10
SpGA2022_013828	0	0	1	20	0	17	0	0	0	0	0	0	2	12
SpGA2022_013830	4	0	1	13	0	8	0	0	0	0	0	0	1	21
SpGA2022_013833	8	0	0	16	0	771	3	0	0	0	0	0	2	1
SpGA2022_013834	0	0	0	20	0	69	5	0	0	0	0	0	3	43
SpGA2022_013836	0	0	0	17	0	8	7	0	0	0	0	0	0	26
SpGA2022_013838	0	0	0	11	0	2	3	0	0	0	0	0	2	7
SpGA2022_013842	0	0	0	10	0	376	1	0	0	0	0	0	0	10
SpGA2022_013843	0	0	0	6	0	42	5	0	0	0	0	0	2	12
SpGA2022_013846	0	0	0	8	0	18	4	0	0	0	0	0	1	0
SpGA2022_013848	0	0	0	20	0	6	1	0	0	0	0	0	0	5
SpGA2022_013849	0	0	0	0	0	3	1	0	0	0	0	0	4	19
SpGA2022_013852	0	0	0	14	0	697	1	0	0	0	0	0	1	11
SpGA2022_013856	0	0	1	8	0	11	6	0	0	0	0	0	3	0
SpGA2022_013858	0	0	0	20	0	0	11	0	0	0	0	0	4	7
SpGA2022_013860	1	0	0	6	0	12	1	0	0	0	0	0	1	16
SpGA2022_013867	0	1	1	0	0	33	5	0	0	0	0	0	6	50
SpGA2022_013868	1	0	0	28	0	0	8	0	0	0	0	0	4	15
SpGA2022_013877	1	0	0	14	0	10	0	0	0	0	0	0	0	11
SpGA2022_013881	0	0	0	9	0	10	1	0	0	0	0	0	5	13
SpGA2022_013885	4	0	0	6	0	2	1	0	0	0	0	0	1	7
SpGA2022_013886	0	0	0	7	0	3	0	0	0	0	0	0	1	7
SpGA2022_013896	0	0	0	0	0	0	2	0	0	0	0	0	4	25
SpGA2022_013897	2	0	0	24	0	35	8	0	0	0	0	0	8	0
SpGA2022_013900	1	0	0	5	0	8	0	0	0	0	0	0	1	15
SpGA2022_013901	1	0	1	1	0	6	1	0	0	0	0	0	1	7
SpGA2022_013905	0	0	0	8	0	0	1	0	0	0	0	0	1	9
SpGA2022_013906	0	0	0	0	0	6	2	0	0	0	0	0	1	2
SpGA2022_013908	4	0	0	11	0	18	4	0	0	1	0	0	2	13
SpGA2022_013910	0	0	1	23	0	13	2	0	0	0	0	0	4	19
SpGA2022_013911	0	0	0	0	0	30	4	0	0	0	0	0	1	18
SpGA2022_013912	0	0	0	2	0	13	0	0	0	0	0	0	4	13
SpGA2022_013913	2	1	6	5	0	10	4	0	0	0	0	0	3	10
SpGA2022_013916	0	0	0	3	0	572	0	0	0	2	0	0	0	18
SpGA2022_013917	0	0	0	1	0	3	2	0	0	0	0	0	2	16
SpGA2022_013919	0	0	0	23	0	9	0	0	0	0	0	0	0	9
SpGA2022_013920	0	0	0	15	0	3	10	0	0	0	0	0	4	1
SpGA2022_013923	0	0	0	18	0	12	11	0	0	0	0	0	1	6
SpGA2022_013928	0	0	0	13	0	21	1	0	0	0	1	0	0	12
SpGA2022_013932	0	0	0	0	0	21	2	0	0	0	0	0	2	20
SpGA2022_013934	2	0	2	52	0	5	0	0	0	0	0	0	2	23
SpGA2022_013935	0	0	4	25	0	9	2	0	0	0	0	0	1	22
SpGA2022_013937	1	1	2	10	0	44	1	0	0	0	0	0	0	13
SpGA2022_013938	2	1	1	6	0	15	1	0	0	0	0	0	5	19
SpGA2022_013940	0	0	0	12	0	0	1	0	0	0	0	0	1	22
SpGA2022_013941	0	0	0	22	0	0	1	0	0	0	0	0	3	3
SpGA2022_013947	0	0	0	15	0	4	2	0	0	0	0	0	0	19
SpGA2022_013948	0	0	0	14	0	4	0	0	0	0	0	0	0	9
SpGA2022_013950	4	1	4	5	0	27	0	0	0	0	0	0	1	13
SpGA2022_013955	0	0	0	10	0	0	0	0	0	0	0	0	0	31
SpGA2022_013957	0	0	0	8	0	5	0	0	0	0	0	0	1	5
SpGA2022_013966	0	0	0	9	0	3	2	0	0	0	0	0	1	11
SpGA2022_013968	4	0	0	6	0	19	3	0	0	0	0	0	0	1
SpGA2022_013969	0	0	0	17	0	0	0	0	0	0	0	0	0	3
SpGA2022_013970	0	0	0	8	0	9	3	0	0	0	0	0	2	14
SpGA2022_013971	0	0	0	11	0	6	0	0	0	0	0	0	3	3
SpGA2022_013972	0	0	0	9	0	0	1	0	0	0	0	0	0	4
SpGA2022_013973	0	0	0	2	0	4	0	0	0	0	0	0	0	2
SpGA2022_013974	0	0	0	4	0	1	0	0	0	0	0	0	0	20
SpGA2022_013978	0	0	0	11	0	0	1	0	0	0	0	0	0	7
SpGA2022_013979	0	0	0	7	0	0	4	0	0	0	0	0	2	6
SpGA2022_013982	0	0	0	5	0	42	16	0	0	0	0	0	15	4
SpGA2022_013986	0	0	0	6	0	16	0	0	0	0	0	0	1	9
SpGA2022_013988	0	0	0	8	0	44	0	0	0	0	0	0	0	13
SpGA2022_013989	0	0	0	12	0	7	1	0	0	0	0	0	2	8
SpGA2022_013992	0	0	1	12	0	1	4	0	0	0	0	0	1	8
SpGA2022_013996	0	0	0	13	0	337	4	0	0	0	0	0	1	11
SpGA2022_013998	1	1	2	16	0	19	4	0	0	0	0	0	1	10
SpGA2022_014004	0	0	0	10	0	1	3	0	0	0	0	0	7	6
SpGA2022_014005	4	0	1	8	0	21	2	0	0	0	0	0	3	12
SpGA2022_014007	5	0	0	15	0	42	1	0	0	0	0	0	3	10
SpGA2022_014008	0	0	0	14	0	16	7	0	0	0	0	0	4	18
SpGA2022_014010	0	0	0	4	0	3	2	0	0	0	0	0	0	44
SpGA2022_014011	0	0	0	7	0	0	0	0	0	0	0	0	0	17
SpGA2022_014012	3	0	0	32	0	1	0	0	0	0	0	0	0	5
SpGA2022_014016	0	0	2	8	0	22	1	0	0	0	0	0	2	12
SpGA2022_014018	1	0	1	14	0	8	2	0	0	0	0	0	6	1
SpGA2022_014019	0	0	0	0	0	17	2	0	0	0	0	0	0	14
SpGA2022_014020	1	0	1	17	0	6	1	0	0	0	0	0	1	18
SpGA2022_014024	0	0	0	11	0	11	3	0	0	0	0	0	0	9
SpGA2022_014026	0	1	2	11	0	1	3	0	0	0	0	0	3	21
SpGA2022_014032	1	0	0	12	0	7	0	0	0	0	0	0	0	19
SpGA2022_014034	0	0	0	28	0	5	3	0	0	0	0	0	0	7
SpGA2022_014035	2	0	0	40	0	4	3	0	0	0	0	0	0	7
SpGA2022_014045	0	0	0	18	0	3	2	0	0	0	0	0	3	12
SpGA2022_014053	0	2	8	11	0	7	0	0	0	0	0	0	1	9
SpGA2022_014064	0	1	2	10	0	82	3	0	0	0	0	0	2	4
SpGA2022_014065	0	0	1	18	0	14	7	0	0	0	0	0	10	2
SpGA2022_014072	0	0	0	0	0	167	1	0	0	0	0	0	4	12
SpGA2022_014075	0	0	0	9	0	25	1	0	0	0	0	0	0	4
SpGA2022_014085	5	0	5	60	0	7	8	0	0	0	0	0	3	27
SpGA2022_014089	0	0	0	34	0	0	2	0	0	0	0	0	0	19
SpGA2022_014091	0	0	0	115	0	29	26	0	0	3	0	1	15	27
SpGA2022_014092	5	0	3	8	0	3	4	0	0	0	0	0	2	99
SpGA2022_014093	0	0	0	10	0	5	0	0	0	0	0	0	0	9
SpGA2022_014094	0	0	0	2	0	1	0	0	0	0	0	0	1	7
SpGA2022_014102	0	0	0	11	0	8	1	0	0	0	0	0	0	4
SpGA2022_014103	0	0	0	12	0	26	0	0	0	0	0	0	2	9
SpGA2022_014104	2	0	0	17	0	8	1	0	0	0	0	0	3	11
SpGA2022_014105	0	0	0	11	0	167	2	0	0	0	0	0	1	15
SpGA2022_014107	0	0	0	5	0	11	1	0	0	0	0	0	1	0
SpGA2022_014109	0	0	0	7	0	146	3	0	0	0	0	0	2	16
SpGA2022_014113	0	0	0	7	0	16	3	0	0	0	0	0	1	21
SpGA2022_014114	0	0	0	14	0	32	1	0	0	0	0	0	2	5
SpGA2022_014116	0	0	0	11	0	0	1	0	0	0	0	0	1	26
SpGA2022_014118	4	0	3	13	0	69	4	0	0	0	0	0	4	8
SpGA2022_014120	0	0	0	16	0	0	3	0	0	0	0	0	2	19
SpGA2022_014121	1	0	0	48	0	0	4	0	0	0	0	0	2	17
SpGA2022_014124	0	0	0	8	0	0	4	0	0	0	0	0	3	18
SpGA2022_014125	2	0	1	16	0	5	3	0	0	0	0	0	4	11
SpGA2022_014126	0	0	0	11	0	3	3	0	0	1	0	0	0	20
SpGA2022_014133	0	0	0	2	0	5	4	0	0	0	0	0	2	14
SpGA2022_014135	0	0	0	20	0	15	2	0	0	0	0	0	2	8
SpGA2022_014142	0	0	0	12	0	25	2	0	0	0	0	0	2	21
SpGA2022_014143	2	0	2	7	0	35	2	0	0	0	0	0	3	4
SpGA2022_014144	0	0	0	16	0	0	0	0	0	0	0	0	1	12
SpGA2022_014147	0	0	0	12	0	0	2	0	0	0	0	0	1	10
SpGA2022_014153	0	0	0	11	0	20	1	0	0	0	0	0	1	11
SpGA2022_014157	1	0	0	14	0	7	4	0	0	0	0	0	1	7
SpGA2022_014158	1	0	0	21	0	5	0	0	0	0	0	0	1	11
SpGA2022_014162	0	0	0	17	0	35	1	0	0	0	0	0	4	78
SpGA2022_014163	17	0	0	70	0	122	5	0	0	0	0	0	8	54
SpGA2022_014164	0	0	1	75	0	0	11	0	0	0	0	0	11	17
SpGA2022_014167	0	0	0	1	0	30	2	0	0	0	0	0	3	6
SpGA2022_014170	0	0	0	4	0	6	5	0	0	0	0	0	1	10
SpGA2022_014172	0	0	0	15	0	3	3	0	0	0	0	0	4	14
SpGA2022_014174	2	0	1	28	0	20	4	0	0	0	0	0	2	14
SpGA2022_014179	0	0	0	12	0	48	1	0	0	0	0	0	4	13
SpGA2022_014181	0	0	1	10	0	32	2	0	0	0	0	0	0	19
SpGA2022_014182	3	0	0	12	0	12	9	0	0	0	0	0	6	19
SpGA2022_014183	0	0	0	14	0	0	2	0	0	0	0	0	0	12
SpGA2022_014184	0	0	0	10	0	12	3	0	0	0	0	0	2	15
SpGA2022_014186	1	0	0	9	0	1	2	0	0	0	0	0	0	12
SpGA2022_014187	0	0	0	6	0	28	1	0	0	0	0	0	2	7
SpGA2022_014191	2	0	0	11	0	12	0	0	0	0	0	0	0	19
SpGA2022_014192	5	0	0	14	0	35	1	0	0	0	0	0	2	7
SpGA2022_014193	0	0	0	4	0	1	1	0	0	0	0	0	0	6
SpGA2022_014194	1	0	1	0	0	13	1	0	0	0	0	0	1	5
SpGA2022_014195	0	0	0	1	0	20	1	0	0	0	0	0	1	10
SpGA2022_014198	0	0	0	19	0	16	2	0	1	0	0	0	0	9
SpGA2022_014203	2	0	1	9	0	45	1	0	0	0	0	0	3	8
SpGA2022_014211	1	0	4	12	0	3	3	0	0	0	0	0	8	16
SpGA2022_014219	1	0	0	15	0	2	0	0	0	0	0	0	2	5
SpGA2022_014222	0	0	0	16	0	0	0	0	0	0	0	0	0	14
SpGA2022_014224	0	0	0	10	0	6	7	0	0	0	0	0	5	5
SpGA2022_014225	0	0	0	10	0	17	1	0	0	0	0	0	1	11
SpGA2022_014228	0	0	0	11	0	22	5	0	0	0	0	0	2	25
SpGA2022_014230	0	0	0	16	0	5	1	0	0	0	0	0	1	9
SpGA2022_014232	0	0	0	13	0	4	1	0	0	0	0	0	4	12
SpGA2022_014233	0	0	0	15	0	0	0	0	0	0	0	0	1	20
SpGA2022_014236	0	0	0	20	0	7	1	0	0	0	0	0	1	12
SpGA2022_014240	1	0	0	5	0	8	1	0	0	0	0	0	3	7
SpGA2022_014241	0	0	0	3	0	14	0	0	0	0	0	0	1	9
SpGA2022_014242	0	0	0	11	0	13	1	0	0	0	0	0	5	5
SpGA2022_014245	0	0	2	7	0	15	1	0	0	0	0	0	3	19
SpGA2022_014248	0	0	0	7	0	8	0	0	0	0	0	0	0	11
SpGA2022_014249	0	0	0	0	0	11	2	0	0	0	0	0	0	3
SpGA2022_014257	0	0	0	12	0	12	1	0	0	0	0	0	1	7
SpGA2022_014258	0	0	0	14	0	0	3	0	0	0	0	0	1	11
SpGA2022_014260	0	0	0	15	0	11	0	0	0	0	0	0	0	13
SpGA2022_014263	3	0	0	9	0	7	3	0	0	0	0	0	9	20
SpGA2022_014264	0	0	0	15	0	0	0	0	0	0	0	0	1	11
SpGA2022_014268	1	1	4	15	0	10	3	0	0	0	0	0	1	26
SpGA2022_014271	0	0	0	13	0	1	1	0	0	0	0	0	0	0
SpGA2022_014275	0	0	0	4	0	1	2	0	0	0	0	0	0	2
SpGA2022_014278	0	0	0	16	0	14	1	0	0	0	0	0	2	11
SpGA2022_014284	1	0	1	8	0	15	1	0	0	0	0	0	1	10
SpGA2022_014286	0	0	0	4	0	18	2	0	0	0	0	0	3	13
SpGA2022_014289	0	0	0	18	0	0	3	0	0	0	0	0	3	38
SpGA2022_014290	1	1	2	15	0	22	0	0	0	0	0	0	1	15
SpGA2022_014293	0	0	0	9	0	14	1	0	0	0	0	0	1	16
SpGA2022_014295	0	0	0	10	0	38	0	0	0	0	0	0	0	18
SpGA2022_014303	0	0	0	5	0	0	1	0	0	0	0	0	0	8
SpGA2022_014304	1	0	0	3	0	12	5	0	0	0	0	0	1	5
SpGA2022_014305	0	0	0	6	0	0	1	0	0	0	0	0	1	9
SpGA2022_014306	0	0	0	5	0	0	0	0	0	0	0	0	1	11
SpGA2022_014307	1	0	0	4	0	19	6	0	0	0	0	0	2	9
SpGA2022_014317	0	0	0	18	0	191	2	0	0	0	0	0	1	9
SpGA2022_014318	0	0	0	9	0	45	4	0	0	0	0	0	3	17
SpGA2022_014320	0	0	0	6	0	0	4	0	0	0	0	0	8	7
SpGA2022_014323	0	0	0	7	0	4	0	0	0	0	0	0	1	2
SpGA2022_014327	0	0	0	14	0	51	3	0	0	0	0	0	1	2
SpGA2022_014330	0	0	0	9	0	13	1	0	0	0	0	0	1	8
SpGA2022_014331	1	0	0	43	0	45	6	0	1	0	0	0	7	7
SpGA2022_014337	0	0	0	10	0	1	2	0	0	0	0	0	2	3
SpGA2022_014338	0	0	0	6	0	0	1	0	0	0	0	0	1	7
SpGA2022_014342	0	0	0	13	0	0	1	0	0	0	0	0	3	6
SpGA2022_014349	0	0	0	13	0	5	1	0	0	0	0	0	2	19
SpGA2022_014351	0	0	0	2	0	9	1	0	0	0	0	0	4	14
SpGA2022_014354	0	0	0	20	0	31	7	0	0	0	0	0	8	25
SpGA2022_014355	0	1	11	5	0	1	8	0	0	0	0	0	3	5
SpGA2022_014359	0	0	0	3	0	0	2	0	0	0	0	0	5	24
SpGA2022_014362	2	0	0	19	0	6	2	0	0	0	0	0	0	12
SpGA2022_014364	0	0	0	14	0	1	3	0	0	0	0	0	2	2
SpGA2022_014370	1	0	0	13	0	0	2	0	0	0	0	0	3	13
SpGA2022_014372	1	0	1	8	0	1	2	0	0	0	0	0	3	16
SpGA2022_014378	2	0	1	4	0	46	2	0	0	0	0	0	2	7
SpGA2022_014385	0	0	0	0	0	198	0	0	0	0	0	0	0	9
SpGA2022_014386	0	0	0	56	0	20	4	0	0	0	0	0	3	0
SpGA2022_014387	0	0	0	4	0	162	6	0	0	0	0	0	3	27
SpGA2022_014389	1	0	0	8	0	8	4	0	0	0	0	0	2	22
SpGA2022_014395	0	0	0	13	0	2	0	0	0	1	0	0	0	1
SpGA2022_014397	0	0	0	4	0	0	0	0	0	0	0	0	0	19
SpGA2022_014404	5	0	0	10	0	18	6	0	0	0	0	0	1	16
SpGA2022_014406	0	0	0	8	0	0	2	0	0	0	0	0	0	26
SpGA2022_014411	0	0	0	7	0	16	8	0	0	0	0	0	3	18
SpGA2022_014412	0	0	0	2	0	3	1	0	0	0	0	0	1	9
SpGA2022_014419	0	0	0	14	0	48	2	0	0	0	0	0	0	26
SpGA2022_014428	1	0	0	19	0	8	0	0	0	0	0	0	1	13
SpGA2022_014432	0	0	0	20	0	14	0	0	0	0	0	0	1	7
SpGA2022_014435	0	0	0	8	0	11	0	0	0	0	0	0	0	14
SpGA2022_014436	0	0	0	14	0	0	2	0	0	0	0	0	1	10
SpGA2022_014441	0	0	0	12	0	41	1	0	0	0	0	0	0	11
SpGA2022_014443	0	0	0	10	0	8	2	0	0	0	0	0	2	21
SpGA2022_014451	0	0	0	8	0	0	0	0	0	0	0	0	0	8
SpGA2022_014455	2	0	1	29	0	2	4	0	0	0	0	0	2	6
SpGA2022_014465	0	0	1	10	0	13	1	0	0	0	0	0	3	20
SpGA2022_014466	0	0	0	5	0	104	1	0	0	0	0	0	3	2
SpGA2022_014470	0	0	1	7	0	11	1	0	0	0	0	0	2	14
SpGA2022_014471	0	0	1	13	0	15	2	0	0	0	0	0	1	14
SpGA2022_014472	0	0	0	35	0	10	1	0	0	0	0	0	0	6
SpGA2022_014475	2	0	1	7	0	13	2	0	0	0	0	0	2	22
SpGA2022_014476	0	0	2	11	0	2	1	0	0	0	0	0	0	8
SpGA2022_014483	1	0	0	16	0	19	0	0	0	0	0	0	2	1
SpGA2022_014484	0	0	1	7	0	6	0	0	0	0	0	0	0	7
SpGA2022_014485	0	0	1	0	0	8	1	0	0	0	0	0	0	7
SpGA2022_014486	0	0	0	5	0	3	0	0	0	0	0	0	1	0
SpGA2022_014487	2	0	0	9	0	1	3	0	0	0	0	0	5	4
SpGA2022_014488	0	0	0	8	0	5	2	0	0	0	0	0	4	9
SpGA2022_014489	0	0	0	8	0	4	1	0	0	0	0	0	0	8
SpGA2022_014490	1	1	5	8	0	2	1	0	0	0	0	0	1	9
SpGA2022_014495	18	0	0	22	0	1	1	0	0	0	0	0	1	10
SpGA2022_014502	0	0	0	6	0	1	4	0	0	0	0	0	1	9
SpGA2022_014503	0	0	0	10	0	1	5	0	0	0	0	0	1	7
SpGA2022_014504	0	0	0	9	0	0	0	0	0	0	0	0	0	5
SpGA2022_014507	4	0	1	5	0	20	6	0	0	0	0	0	2	12
SpGA2022_014510	2	0	1	9	0	3	1	0	0	0	0	0	4	18
SpGA2022_014514	3	0	0	9	0	2	1	0	0	0	0	0	0	8
SpGA2022_014520	1	0	0	9	0	3	3	0	0	0	0	0	0	8
SpGA2022_014522	2	1	1	7	0	7	1	0	0	0	0	0	1	9
SpGA2022_014526	0	0	0	10	0	2	0	0	0	0	0	0	3	10
SpGA2022_014528	0	0	0	24	0	9	3	0	0	0	0	0	1	37
SpGA2022_014529	0	2	2	12	0	2	2	0	0	0	0	0	0	30
SpGA2022_014530	0	0	0	3	0	1	0	0	0	0	0	0	1	13
SpGA2022_014532	0	0	0	8	0	10	0	0	0	0	0	0	4	8
SpGA2022_014533	0	0	0	12	0	2	2	0	1	0	0	0	1	11
SpGA2022_014538	0	1	2	11	0	22	3	0	0	0	0	0	3	12
SpGA2022_014542	0	0	0	17	0	0	3	0	0	0	0	0	1	10
SpGA2022_014545	0	0	1	6	0	6	0	0	0	0	0	0	0	17
SpGA2022_014554	0	0	0	14	0	18	2	0	0	0	0	0	2	11
SpGA2022_014559	0	0	0	15	0	5	0	0	0	0	0	0	0	10
SpGA2022_014560	7	0	3	11	0	16	3	0	0	0	0	0	1	10
SpGA2022_014561	0	0	0	13	0	0	0	0	0	0	0	0	2	14
SpGA2022_014563	0	0	0	3	0	1	4	0	0	0	0	0	2	11
SpGA2022_014564	13	0	0	11	0	0	2	0	0	0	0	0	0	10
SpGA2022_014566	0	0	0	12	0	0	0	0	0	0	0	0	0	3
SpGA2022_014567	3	0	0	5	0	3	2	0	0	0	0	0	3	29
SpGA2022_014571	0	0	0	8	0	0	4	0	0	0	0	0	6	11
SpGA2022_014578	0	0	0	9	0	12	1	0	0	1	0	0	0	3
SpGA2022_014579	0	0	0	0	0	20	2	0	0	0	0	0	0	7
SpGA2022_014581	0	0	1	11	0	6	3	0	0	0	0	0	2	19
SpGA2022_014585	2	2	7	24	0	6	2	0	0	0	0	0	6	10
SpGA2022_014588	4	0	0	10	0	4	1	0	0	0	0	0	0	20
SpGA2022_014590	5	0	0	2	0	2	4	0	0	0	0	0	1	15
SpGA2022_014594	0	0	0	2	0	0	3	0	0	0	0	0	2	13
SpGA2022_014599	0	0	0	10	0	0	1	0	0	0	0	0	4	21
SpGA2022_014600	0	0	0	13	0	0	2	0	0	0	0	0	6	21
SpGA2022_014601	5	0	3	22	0	13	2	0	0	0	0	0	2	16
SpGA2022_014603	0	0	0	9	0	8	0	0	0	0	0	0	0	16
SpGA2022_014605	5	0	0	17	0	12	0	0	0	0	0	0	1	14
SpGA2022_014606	0	0	0	19	0	3	1	0	0	0	0	0	1	12
SpGA2022_014607	0	0	0	10	0	7	4	0	0	0	0	0	2	6
SpGA2022_014608	2	0	1	11	0	7	4	0	0	0	0	0	0	8
SpGA2022_014622	0	0	0	15	0	10	7	0	0	0	0	0	3	4
SpGA2022_014623	0	0	0	16	0	0	0	0	0	0	0	0	1	8
SpGA2022_014625	0	0	0	0	0	3	6	0	0	0	0	0	5	7
SpGA2022_014626	0	0	0	1	0	0	0	0	0	0	0	0	1	0
SpGA2022_014628	0	0	0	17	0	3	4	0	0	0	0	0	2	13
SpGA2022_014634	0	0	0	13	0	5	1	0	0	0	0	0	2	4
SpGA2022_014638	0	0	0	6	0	7	2	0	0	0	0	0	1	7
SpGA2022_014640	0	0	0	3	0	0	4	0	0	1	0	0	4	15
SpGA2022_014643	0	0	0	5	0	0	0	0	0	0	0	0	0	13
SpGA2022_014645	0	0	0	10	0	5	3	0	0	0	0	0	2	7
SpGA2022_014650	8	0	1	17	0	6	2	0	0	0	0	0	1	18
SpGA2022_014652	1	1	4	3	0	10	7	0	0	0	0	0	6	21
SpGA2022_014656	0	0	2	10	0	1	1	0	0	0	0	0	3	16
SpGA2022_014660	1	0	0	13	0	2	2	0	0	0	0	0	1	0
SpGA2022_014661	0	0	0	19	0	0	7	0	0	0	0	0	2	0
SpGA2022_014665	2	0	0	0	0	49	3	0	0	0	0	0	3	0
SpGA2022_014669	0	0	0	20	0	1	4	0	0	0	0	0	2	11
SpGA2022_014670	2	0	0	20	0	1	0	0	1	0	0	0	0	10
SpGA2022_014678	12	2	4	7	0	3	2	0	0	0	0	0	2	5
SpGA2022_014679	0	0	0	5	0	11	1	0	0	0	0	0	3	12
SpGA2022_014680	1	0	0	11	0	0	1	0	0	0	0	0	2	14
SpGA2022_014692	3	0	1	19	0	27	6	0	0	0	0	0	3	34
SpGA2022_014701	0	0	0	16	0	0	1	0	0	0	0	0	1	13
SpGA2022_014704	0	0	0	5	0	5	2	0	0	0	0	0	2	40
SpGA2022_014705	0	0	0	11	0	22	1	0	0	0	0	0	0	69
SpGA2022_014707	0	0	0	0	0	25	0	0	0	0	0	0	1	12
SpGA2022_014710	0	0	0	11	0	66	3	0	0	0	0	0	7	17
SpGA2022_014715	0	0	0	7	0	61	0	0	0	0	0	0	1	1
SpGA2022_014719	0	0	0	4	0	3	0	0	0	0	0	0	1	15
SpGA2022_014720	0	0	0	17	0	2	3	0	0	0	0	0	1	11
SpGA2022_014729	0	0	0	2	0	9	3	0	0	0	0	0	1	20
SpGA2022_014730	0	0	0	18	0	0	0	0	0	0	0	0	4	9
SpGA2022_014733	0	0	0	19	0	19	0	0	0	0	0	0	0	20
SpGA2022_014735	3	0	0	13	0	7	0	0	0	0	0	0	0	2
SpGA2022_014736	0	0	0	0	0	18	1	0	0	0	0	0	2	20
SpGA2022_014738	0	0	0	11	0	0	2	0	0	0	0	0	0	5
SpGA2022_014743	0	0	0	13	0	6	1	0	0	0	0	0	0	8
SpGA2022_014752	0	0	1	19	0	16	0	0	0	0	0	0	1	19
SpGA2022_014755	2	0	0	10	0	68	3	0	0	0	0	0	2	20
SpGA2022_014757	0	0	0	25	0	10	6	0	0	0	0	0	7	15
SpGA2022_014758	1	0	0	0	0	25	2	0	0	0	0	0	5	7
SpGA2022_014759	9	0	1	0	0	46	0	0	0	0	0	0	7	12
SpGA2022_014763	0	0	0	8	0	6	5	0	0	0	0	0	0	6
SpGA2022_014773	0	0	0	7	0	0	2	0	0	0	0	0	0	10
SpGA2022_014775	2	0	1	5	0	31	0	0	0	0	0	0	0	13
SpGA2022_014780	0	0	0	27	0	6	2	0	0	0	0	0	0	0
SpGA2022_014786	0	0	0	12	0	19	1	0	0	0	0	0	0	22
SpGA2022_014787	0	1	1	4	0	31	0	0	0	0	0	0	1	21
SpGA2022_014791	0	0	1	18	0	29	1	0	0	1	0	0	4	12
SpGA2022_014792	6	0	0	13	0	14	6	0	0	0	0	0	4	21
SpGA2022_014795	0	0	0	18	0	43	2	0	0	0	0	0	13	2
SpGA2022_014802	0	0	0	20	0	16	4	0	0	0	0	0	0	19
SpGA2022_014804	3	0	0	0	0	24	0	0	0	0	0	0	5	13
SpGA2022_014807	0	0	0	8	0	0	7	0	0	0	0	0	0	14
SpGA2022_014808	0	0	0	11	0	4	0	0	0	0	0	0	0	21
SpGA2022_014809	0	0	0	10	0	32	6	0	0	0	0	0	5	26
SpGA2022_014812	0	0	0	27	0	1	7	0	0	0	0	0	2	7
SpGA2022_014814	0	0	0	8	0	5	0	0	0	0	0	0	2	7
SpGA2022_014817	0	1	1	5	0	14	6	0	0	0	0	0	1	23
SpGA2022_014818	0	0	0	11	0	0	0	0	0	0	0	0	3	3
SpGA2022_014819	2	0	0	15	0	19	1	0	0	0	0	0	0	19
SpGA2022_014820	0	0	0	20	0	266	3	0	0	0	0	0	5	15
SpGA2022_014822	1	0	0	17	0	32	0	0	0	0	0	0	1	41
SpGA2022_014827	0	0	4	10	0	7	7	0	0	0	0	0	2	18
SpGA2022_014830	0	0	0	13	0	29	2	0	0	0	0	0	1	9
SpGA2022_014836	2	0	0	16	0	2	1	0	0	0	0	0	3	3
SpGA2022_014840	0	0	0	8	0	35	1	0	0	0	0	0	1	13
SpGA2022_014842	0	0	0	15	0	5	3	0	0	0	0	0	0	5
SpGA2022_014845	0	0	0	34	0	5	4	0	0	0	0	0	4	22
SpGA2022_014850	0	0	0	19	0	6	8	0	0	0	0	0	8	12
SpGA2022_014862	0	0	0	18	0	40	0	0	0	0	0	0	4	27
SpGA2022_014863	1	1	2	10	0	4	4	0	0	0	0	0	0	29
SpGA2022_014864	0	0	0	17	0	39	0	0	0	0	0	0	3	24
SpGA2022_014866	0	0	0	11	0	1	9	0	0	0	0	0	5	11
SpGA2022_014869	0	0	0	21	0	3	3	0	0	0	0	0	5	9
SpGA2022_014874	0	0	0	13	0	4	0	0	0	0	0	0	2	6
SpGA2022_014878	1	0	0	11	0	340	1	0	0	0	0	0	4	9
SpGA2022_014890	0	0	0	14	0	300	4	0	0	1	0	0	0	6
SpGA2022_014899	0	0	0	11	0	0	0	0	0	0	0	0	0	9
SpGA2022_014900	3	0	0	11	0	3	0	0	0	0	0	0	0	14
SpGA2022_014906	0	0	0	23	0	114	1	0	0	0	0	0	1	9
SpGA2022_014907	2	0	2	23	0	21	1	0	0	0	0	0	0	29
SpGA2022_014910	0	0	0	1	0	1	1	0	0	0	0	0	0	14
SpGA2022_014911	0	0	0	7	0	25	1	0	0	1	0	0	0	16
SpGA2022_014915	0	0	0	24	0	0	3	0	0	0	0	0	0	7
SpGA2022_014919	0	0	0	9	0	2	5	0	0	0	0	0	3	10
SpGA2022_014922	0	0	0	9	0	34	1	0	0	0	0	0	0	5
SpGA2022_014927	1	0	0	12	0	55	4	0	0	0	0	0	6	9
SpGA2022_014934	0	0	0	9	0	9	1	0	0	0	0	0	4	9
SpGA2022_014936	0	0	0	14	0	0	1	0	0	0	0	0	1	12
SpGA2022_014937	0	0	0	8	0	0	1	0	0	0	0	0	2	7
SpGA2022_014938	0	0	0	3	0	0	0	0	0	0	0	0	1	9
SpGA2022_014939	0	0	0	9	0	0	0	0	0	0	0	0	1	29
SpGA2022_014940	0	0	0	37	0	1063	2	0	0	0	0	1	0	4
SpGA2022_014941	0	0	0	5	0	0	1	0	0	0	0	0	0	4
SpGA2022_014951	0	0	0	40	0	4	4	0	0	0	0	0	1	3
SpGA2022_014952	2	0	3	3	0	10	2	0	0	0	0	0	2	11
SpGA2022_014961	5	1	3	11	0	17	3	0	0	0	0	0	2	9
SpGA2022_014962	0	0	0	15	0	1	0	0	0	0	0	0	0	18
SpGA2022_014964	0	0	0	8	0	53	1	0	0	0	0	0	0	4
SpGA2022_014968	0	0	0	15	0	9	3	0	0	0	0	0	2	0
SpGA2022_014969	3	0	0	6	0	10	4	0	0	0	0	0	3	0
SpGA2022_014971	0	0	0	6	0	6	8	0	0	0	0	0	5	9
SpGA2022_014972	0	0	0	4	0	2	2	0	0	0	0	0	0	6
SpGA2022_014976	0	0	0	7	0	2	1	0	0	0	0	0	1	1
SpGA2022_014980	0	0	0	12	0	0	4	0	0	0	0	0	3	11
SpGA2022_014982	0	0	0	11	0	0	0	0	0	0	0	0	0	13
SpGA2022_014986	0	0	0	14	0	0	2	0	0	0	0	0	0	15
SpGA2022_014987	0	0	0	18	0	0	2	0	0	0	0	0	0	12
SpGA2022_014989	1	0	0	10	0	13	1	0	0	0	0	0	2	6
SpGA2022_014993	0	0	0	9	0	20	0	0	0	0	0	0	0	13
SpGA2022_014994	0	0	0	5	0	0	3	0	0	0	0	0	2	4
SpGA2022_014995	0	0	0	3	0	6	0	0	0	0	0	0	0	57
SpGA2022_014999	0	0	0	11	0	9	1	0	0	0	0	0	0	9
SpGA2022_015001	0	0	0	6	0	9	1	0	0	0	0	0	2	4
SpGA2022_015002	0	0	0	0	0	8	1	0	0	0	0	0	0	6
SpGA2022_015003	0	0	0	9	0	15	0	0	0	0	0	0	3	18
SpGA2022_015005	0	0	0	5	0	5	2	0	0	0	0	0	0	15
SpGA2022_015012	0	0	0	22	0	296	4	0	0	0	0	1	0	0
SpGA2022_015019	0	0	0	11	0	3	0	0	0	0	0	0	0	9
SpGA2022_015020	0	0	0	13	0	0	3	0	0	0	0	0	4	6
SpGA2022_015022	2	0	0	17	0	118	7	0	0	0	0	0	2	8
SpGA2022_015023	0	0	0	9	0	12	1	0	0	0	0	0	4	12
SpGA2022_015024	0	0	0	12	0	4	2	0	0	0	0	0	0	9
SpGA2022_015028	0	0	0	7	0	18	3	0	0	0	0	0	0	10
SpGA2022_015040	0	0	1	10	0	4	2	0	0	0	0	0	0	14
SpGA2022_015051	0	0	0	7	0	15	1	0	0	0	0	0	0	11
SpGA2022_015055	0	0	0	6	0	0	0	0	0	0	0	0	0	5
SpGA2022_015056	1	0	0	53	0	50	1	0	0	0	0	0	3	2
SpGA2022_015057	0	0	0	9	0	81	1	0	0	0	0	0	2	11
SpGA2022_015059	0	0	0	13	0	15	2	0	0	0	0	0	0	12
SpGA2022_015064	0	0	0	13	0	39	3	0	0	0	0	0	6	7
SpGA2022_015067	6	0	1	7	0	5	1	0	0	0	0	0	1	10
SpGA2022_015068	0	0	0	11	0	49	2	0	0	0	0	0	2	22
SpGA2022_015070	0	0	0	15	0	25	2	0	0	0	0	0	2	14
SpGA2022_015071	0	0	0	8	0	0	3	0	0	0	0	0	3	28
SpGA2022_015076	0	0	0	13	0	160	0	0	0	0	0	0	0	8
SpGA2022_015092	4	0	1	11	0	34	3	0	0	0	0	0	1	30
SpGA2022_015094	0	0	0	18	0	101	3	0	0	0	0	0	0	5
SpGA2022_015095	0	0	1	6	0	4	1	0	0	0	0	0	1	5
SpGA2022_015097	0	0	0	29	0	9	4	0	0	0	0	0	2	9
SpGA2022_015101	0	0	0	9	0	11	0	0	0	0	0	0	0	14
SpGA2022_015102	0	0	0	14	0	58	3	0	0	0	0	0	1	8
SpGA2022_015104	0	0	0	10	0	16	7	0	0	0	0	0	1	17
SpGA2022_015107	0	0	0	7	0	2	1	0	0	0	0	0	0	9
SpGA2022_015114	0	0	1	10	0	1	1	0	0	0	0	0	1	9
SpGA2022_015115	0	0	0	7	0	38	1	0	0	0	0	0	1	10
SpGA2022_015123	0	0	0	21	0	453	4	0	0	0	0	0	6	8
SpGA2022_015125	0	0	0	38	0	17	16	0	0	1	0	0	10	26
SpGA2022_015128	0	0	4	1	0	39	2	0	0	0	0	0	2	14
SpGA2022_015135	0	0	0	7	0	93	3	0	0	0	0	0	0	1
SpGA2022_015145	0	0	0	6	0	0	0	0	0	0	0	0	0	10
SpGA2022_015148	0	0	0	7	0	0	0	0	0	0	0	0	0	17
SpGA2022_015150	0	0	0	20	0	0	0	0	0	0	0	0	1	9
SpGA2022_015152	0	0	0	6	0	0	1	0	0	0	0	0	0	9
SpGA2022_015157	0	0	0	14	0	52	3	0	0	0	0	0	3	8
SpGA2022_015168	0	0	0	9	0	153	8	0	0	1	0	0	8	19
SpGA2022_015169	0	0	1	0	0	126	0	0	0	0	0	0	5	21
SpGA2022_015182	0	0	0	15	0	40	6	0	0	0	0	0	8	7
SpGA2022_015184	0	0	0	13	0	2	4	0	0	0	0	0	8	2
SpGA2022_015189	0	1	3	12	0	22	1	0	0	0	0	0	4	12
SpGA2022_015194	0	1	1	19	0	5	1	0	0	0	0	0	0	26
SpGA2022_015195	3	0	0	12	0	44	6	0	0	0	0	0	3	21
SpGA2022_015198	0	0	0	6	0	1	0	0	0	0	0	0	2	6
SpGA2022_015199	0	0	0	10	0	2	0	0	0	0	0	0	1	2
SpGA2022_015200	0	0	0	10	0	11	0	3	0	0	0	0	0	19
SpGA2022_015202	0	0	1	7	0	12	1	0	0	0	0	0	0	22
SpGA2022_015211	0	0	0	14	0	0	0	0	0	0	0	0	2	4
SpGA2022_015218	0	0	0	14	0	0	3	0	0	0	0	0	2	14
SpGA2022_015223	0	0	0	17	0	0	1	0	0	0	0	0	0	9
SpGA2022_015225	0	0	0	6	0	3	2	0	0	0	0	0	2	12
SpGA2022_015227	4	0	0	9	0	16	1	0	0	0	0	0	2	2
SpGA2022_015230	2	0	1	8	0	11	3	0	0	0	0	0	3	7
SpGA2022_015232	0	0	0	8	0	25	0	0	0	0	0	0	0	13
SpGA2022_015233	0	0	0	12	0	1	13	0	0	0	0	0	3	10
SpGA2022_015237	0	0	0	7	0	0	1	0	0	0	0	0	0	8
SpGA2022_015242	3	0	0	12	0	25	1	0	0	0	0	0	1	12
SpGA2022_015247	2	0	0	13	0	2	2	0	0	0	0	0	3	22
SpGA2022_015250	3	0	2	8	0	24	1	0	0	0	0	0	1	15
SpGA2022_015251	4	0	7	8	0	1	1	0	0	0	0	0	0	5
SpGA2022_015255	0	0	0	11	0	0	6	0	0	0	0	0	3	11
SpGA2022_015256	1	0	0	9	0	2	8	0	0	0	0	0	4	21
SpGA2022_015259	3	0	0	9	0	6	0	0	0	0	0	0	0	21
SpGA2022_015260	0	0	0	1	0	10	3	0	0	0	0	0	2	10
SpGA2022_015261	0	0	0	9	0	54	0	0	0	0	0	0	0	1
SpGA2022_015262	0	0	0	32	0	2	0	0	0	0	0	0	2	11
SpGA2022_015268	0	0	0	1	0	26	1	0	0	0	0	0	8	11
SpGA2022_015269	0	0	0	0	0	31	4	0	0	0	0	0	3	3
SpGA2022_015271	0	0	3	13	0	9	1	0	0	0	0	0	4	15
SpGA2022_015273	1	0	0	10	0	5	0	0	0	0	0	0	0	7
SpGA2022_015277	0	0	0	2	0	3	9	0	0	0	0	0	4	7
SpGA2022_015278	2	0	0	16	0	3	3	0	0	0	0	0	2	8
SpGA2022_015281	0	0	0	9	0	11	0	0	0	0	0	0	0	10
SpGA2022_015283	0	0	0	0	0	2	1	0	0	0	0	0	1	6
SpGA2022_015284	0	0	0	3	0	41	11	0	0	0	0	0	10	27
SpGA2022_015289	2	0	0	0	0	46	5	0	0	0	0	0	3	9
SpGA2022_015291	3	0	0	18	0	38	0	0	0	0	0	0	0	15
SpGA2022_015292	0	0	0	14	0	4	1	0	0	0	0	0	0	21
SpGA2022_015296	10	0	1	11	0	5	2	0	0	0	0	0	2	18
SpGA2022_015299	0	0	0	0	0	1	4	0	0	0	0	0	2	14
SpGA2022_015305	0	0	0	34	0	0	1	0	0	0	0	0	1	1
SpGA2022_015307	0	0	0	1	0	13	0	0	0	0	0	0	1	13
SpGA2022_015309	0	0	0	4	0	13	0	0	0	0	0	0	1	28
SpGA2022_015310	2	0	1	20	0	28	3	0	0	0	0	0	4	2
SpGA2022_015311	0	0	0	11	0	7	6	0	0	0	0	0	6	11
SpGA2022_015313	0	0	0	4	0	21	0	0	0	0	0	0	0	0
SpGA2022_015318	0	0	0	15	0	0	4	0	0	0	0	0	4	6
SpGA2022_015322	0	0	5	0	0	6	8	0	0	0	0	0	4	7
SpGA2022_015323	0	0	0	13	0	27	8	0	0	0	0	0	2	2
SpGA2022_015324	0	0	0	3	0	30	7	0	0	0	0	0	4	12
SpGA2022_015325	0	0	0	15	0	0	3	0	0	0	0	0	0	25
SpGA2022_015326	0	0	0	24	0	35	3	0	0	0	0	0	0	17
SpGA2022_015328	0	0	0	10	0	11	0	0	0	0	0	0	1	10
SpGA2022_015329	0	0	0	9	0	22	3	0	0	0	0	0	2	12
SpGA2022_015330	0	0	0	5	0	14	1	0	0	0	0	0	0	8
SpGA2022_015331	0	0	0	17	0	2	2	0	0	0	0	0	2	17
SpGA2022_015333	0	0	0	11	0	37	1	0	0	0	0	0	0	8
SpGA2022_015335	1	0	0	10	0	11	3	0	0	0	0	0	0	12
SpGA2022_015336	4	1	2	16	0	0	4	0	0	0	0	0	2	21
SpGA2022_015337	1	0	0	4	0	88	21	0	0	0	0	0	27	0
SpGA2022_015340	0	0	0	1	0	0	2	0	0	0	0	0	3	11
SpGA2022_015341	3	0	0	5	0	1	4	0	0	0	0	0	15	26
SpGA2022_015344	0	0	0	20	0	0	6	0	0	0	0	0	2	11
SpGA2022_015346	0	0	2	6	0	0	6	0	0	0	0	0	3	17
SpGA2022_015349	25	0	0	13	0	2	0	0	0	0	0	0	0	6
SpGA2022_015356	0	0	0	9	0	0	2	0	0	0	0	0	7	21
SpGA2022_015359	0	0	0	7	0	3	3	0	0	0	0	0	4	13
SpGA2022_015360	0	0	0	13	0	31	1	0	0	0	0	0	0	16
SpGA2022_015369	0	0	0	24	0	0	6	0	0	0	0	0	4	22
SpGA2022_015370	0	0	0	44	0	82	38	0	0	0	1	0	37	14
SpGA2022_015372	0	0	0	11	0	14	1	0	0	0	0	0	1	7
SpGA2022_015373	0	0	1	13	0	3	7	0	0	0	0	0	2	23
SpGA2022_015377	0	0	0	12	0	15	1	0	0	0	0	0	0	10
SpGA2022_015384	0	0	0	8	0	2	2	0	0	0	0	0	1	5
SpGA2022_015385	0	0	0	8	0	4	1	0	0	0	0	0	2	8
SpGA2022_015386	0	0	0	4	0	3	2	0	0	0	0	0	0	6
SpGA2022_015390	0	0	0	8	0	6	0	0	0	0	0	0	2	9
SpGA2022_015393	0	0	0	5	0	4	0	0	0	0	0	0	0	11
SpGA2022_015396	0	0	0	9	0	130	1	0	0	0	0	0	0	21
SpGA2022_015398	0	0	0	0	0	31	3	0	0	1	0	0	4	63
SpGA2022_015400	1	0	3	23	0	4	4	0	0	0	0	0	2	16
SpGA2022_015402	0	0	0	34	0	1	3	0	0	0	0	0	2	28
SpGA2022_015404	0	0	0	22	0	0	5	0	0	0	0	0	2	13
SpGA2022_015405	0	0	0	17	0	50	1	0	0	0	0	0	0	8
SpGA2022_015406	0	1	5	2	0	29	6	0	0	0	0	0	2	17
SpGA2022_015414	0	0	0	32	0	0	0	0	0	0	0	0	1	10
SpGA2022_015417	0	0	0	5	0	35	2	0	0	0	0	0	1	3
SpGA2022_015419	0	0	0	8	0	19	0	0	0	0	0	0	2	9
SpGA2022_015427	3	0	2	27	0	26	2	0	0	0	0	0	2	7
SpGA2022_015428	0	1	1	9	0	12	0	0	0	0	0	0	0	19
SpGA2022_015429	2	0	0	9	0	30	5	0	0	0	0	0	0	9
SpGA2022_015430	0	0	0	13	0	4	1	0	0	0	0	0	1	1
SpGA2022_015432	0	0	0	14	0	14	1	0	0	0	0	0	0	15
SpGA2022_015441	0	0	0	11	0	4	3	0	0	0	0	0	1	20
SpGA2022_015453	0	0	3	18	0	4	9	0	0	0	0	0	4	8
SpGA2022_015457	0	0	0	19	0	20	4	0	0	0	0	0	0	9
SpGA2022_015458	0	0	0	10	0	12	0	0	0	0	0	0	0	17
SpGA2022_015460	0	0	0	9	0	100	4	0	0	1	0	0	0	11
SpGA2022_015462	0	0	0	5	0	5	4	0	0	0	0	0	2	7
SpGA2022_015463	0	0	0	14	0	0	2	0	0	0	0	0	3	17
SpGA2022_015471	2	0	1	13	0	10	0	0	0	0	0	0	1	15
SpGA2022_015472	2	0	0	12	0	2	0	0	0	0	0	0	1	12
SpGA2022_015474	0	0	1	9	0	119	1	0	0	0	0	0	1	13
SpGA2022_015475	0	0	0	4	0	21	4	0	0	0	0	0	3	16
SpGA2022_015480	3	0	1	14	0	1	2	0	0	0	0	0	1	13
SpGA2022_015481	0	0	0	14	0	72	10	0	0	0	0	0	6	10
SpGA2022_015488	0	3	14	22	0	1	0	0	0	0	0	0	0	3
SpGA2022_015493	2	0	2	14	0	12	9	0	0	0	0	0	1	7
SpGA2022_015494	3	0	0	21	0	6	4	0	0	0	0	0	1	8
SpGA2022_015496	0	4	14	11	0	2	0	0	0	0	0	0	2	3
SpGA2022_015497	0	0	3	5	0	5	1	0	0	0	0	0	0	16
SpGA2022_015505	1	0	0	5	0	3	1	0	0	0	0	0	1	8
SpGA2022_015510	0	1	2	7	0	17	2	0	0	0	0	0	0	23
SpGA2022_015511	0	0	0	14	0	0	3	0	0	0	0	0	1	19
SpGA2022_015512	1	1	2	6	0	19	0	0	0	0	0	0	1	10
SpGA2022_015516	1	0	0	7	0	0	4	0	0	0	0	0	0	21
SpGA2022_015529	0	0	0	16	0	8	5	0	0	1	0	0	0	17
SpGA2022_015530	3	0	0	16	0	4	5	0	0	0	0	0	2	17
SpGA2022_015534	1	0	0	8	0	5	0	0	0	0	0	0	7	0
SpGA2022_015541	2	0	1	63	0	5	4	0	0	0	0	0	4	9
SpGA2022_015547	0	1	1	35	0	75	6	0	0	0	1	0	1	6
SpGA2022_015550	0	0	0	6	0	0	7	0	0	0	0	0	9	4
SpGA2022_015557	0	0	0	7	0	3	6	0	0	0	0	0	3	9
SpGA2022_015558	0	0	0	9	0	21	0	0	0	0	0	0	1	9
SpGA2022_015560	0	0	0	50	0	233	7	0	0	2	0	0	8	10
SpGA2022_015561	0	0	0	12	0	8	2	0	0	0	0	0	1	12
SpGA2022_015563	0	0	0	6	0	8	2	0	0	0	0	0	3	12
SpGA2022_015564	0	0	0	7	0	12	0	0	1	0	0	0	0	11
SpGA2022_015566	2	0	0	7	0	8	0	0	0	0	0	0	0	6
SpGA2022_015568	0	0	0	3	0	4	2	0	0	0	0	0	2	5
SpGA2022_015569	0	0	0	5	0	9	4	0	0	0	0	0	2	17
SpGA2022_015571	0	0	0	12	0	0	2	0	0	0	0	0	1	11
SpGA2022_015572	0	0	0	7	0	0	5	0	0	0	0	0	3	13
SpGA2022_015575	1	0	2	12	0	6	2	0	0	0	0	0	2	7
SpGA2022_015578	0	0	0	28	0	0	0	0	0	0	0	0	0	5
SpGA2022_015579	0	0	0	17	0	5	1	0	0	0	0	0	1	7
SpGA2022_015581	1	0	1	6	0	11	2	0	0	0	0	0	3	25
SpGA2022_015585	0	0	0	14	0	0	2	0	0	0	1	0	1	11
SpGA2022_015588	0	0	0	18	0	4	5	0	0	0	0	0	5	10
SpGA2022_015590	0	0	0	9	0	48	5	0	0	0	0	0	6	6
SpGA2022_015603	0	0	0	1	0	23	1	0	0	0	0	0	1	20
SpGA2022_015604	1	0	0	1	0	1	2	0	0	1	0	0	2	6
SpGA2022_015611	0	0	0	19	0	19	5	0	0	0	0	0	1	16
SpGA2022_015618	0	0	0	15	0	10	3	0	0	0	0	0	4	19
SpGA2022_015619	0	0	0	6	0	11	2	0	0	0	0	0	1	12
SpGA2022_015620	11	0	3	7	0	7	4	0	0	1	0	0	9	12
SpGA2022_015621	1	1	4	7	0	10	12	0	0	0	0	0	10	23
SpGA2022_015626	4	0	1	16	0	0	6	0	0	0	0	0	12	6
SpGA2022_015628	0	0	1	8	0	21	2	0	0	0	0	0	1	0
SpGA2022_015630	0	0	0	13	0	9	2	0	0	0	0	0	1	7
SpGA2022_015631	0	0	0	8	0	21	3	0	0	0	0	0	1	25
SpGA2022_015634	0	0	0	16	0	38	5	0	0	0	0	0	1	13
SpGA2022_015638	0	0	0	4	0	1	2	0	0	0	0	0	1	11
SpGA2022_015641	0	0	0	10	0	196	3	0	0	0	0	0	0	5
SpGA2022_015642	0	0	0	35	0	1	2	0	0	0	0	0	1	5
SpGA2022_015643	0	0	0	16	0	0	3	0	0	0	0	0	4	12
SpGA2022_015646	0	0	0	36	0	215	17	0	0	0	0	0	20	11
SpGA2022_015648	0	0	0	63	0	0	0	0	0	0	0	0	0	0
SpGA2022_015654	1	0	0	13	0	46	5	0	0	0	0	0	3	15
SpGA2022_015656	0	0	0	6	0	0	3	0	0	0	0	0	2	14
SpGA2022_015657	0	0	0	7	0	19	2	0	0	0	0	0	1	13
SpGA2022_015660	0	0	0	14	0	11	4	0	0	0	0	0	2	13
SpGA2022_015663	0	0	0	15	0	24	1	0	0	0	0	0	0	0
SpGA2022_015664	0	0	0	8	0	4	2	0	0	0	0	0	1	0
SpGA2022_015665	0	0	0	23	0	24	0	0	0	0	0	0	0	4
SpGA2022_015666	3	0	0	5	0	23	2	0	0	0	0	0	3	15
SpGA2022_015669	0	0	0	32	0	15	5	0	0	0	0	0	2	13
SpGA2022_015672	0	0	0	13	0	42	4	0	0	0	0	0	0	19
SpGA2022_015673	0	0	0	9	0	29	5	0	0	0	0	0	6	37
SpGA2022_015676	2	0	0	17	0	25	1	0	0	0	0	0	1	0
SpGA2022_015678	2	0	1	10	0	0	4	0	0	0	0	0	1	10
SpGA2022_015679	3	0	0	8	0	11	2	0	0	0	0	0	1	18
SpGA2022_015681	0	0	0	5	0	107	2	0	0	0	0	0	0	6
SpGA2022_015690	0	0	0	0	0	2	1	0	0	0	0	0	3	17
SpGA2022_015694	0	0	0	5	0	30	3	0	0	0	0	0	0	5
SpGA2022_015701	0	0	0	19	0	0	0	0	0	0	0	0	0	6
SpGA2022_015702	0	0	0	13	0	0	3	0	0	0	0	0	3	5
SpGA2022_015705	2	1	3	6	0	13	5	0	0	0	0	0	1	12
SpGA2022_015706	0	0	0	15	0	0	0	0	0	0	0	0	0	19
SpGA2022_015709	0	0	0	14	0	0	3	0	0	0	0	0	0	17
SpGA2022_015726	2	0	0	10	0	286	3	0	0	0	0	0	5	5
SpGA2022_015729	0	0	0	7	0	125	16	0	0	1	0	0	12	10
SpGA2022_015739	1	2	14	6	0	28	3	0	0	0	0	0	4	8
SpGA2022_015741	0	1	3	4	0	19	4	0	0	0	0	0	4	8
SpGA2022_015745	2	0	0	11	0	2	3	0	0	0	0	0	3	14
SpGA2022_015746	0	0	0	13	0	1	3	0	0	0	0	0	1	11
SpGA2022_015749	0	0	0	23	0	4	9	0	0	0	0	0	5	8
SpGA2022_015750	0	0	0	8	0	6	1	0	0	0	0	0	0	8
SpGA2022_015751	2	0	0	7	0	4	3	0	0	1	0	0	0	7
SpGA2022_015754	0	4	21	6	0	1	5	0	0	0	0	0	0	2
SpGA2022_015756	0	0	0	18	0	20	0	0	0	0	0	0	1	7
SpGA2022_015762	0	0	0	17	0	0	1	0	0	0	0	0	2	8
SpGA2022_015764	0	0	0	16	0	0	0	0	0	0	0	0	3	11
SpGA2022_015766	0	1	1	11	0	4	4	0	0	0	0	0	1	15
SpGA2022_015780	0	0	0	2	0	0	0	0	0	0	0	0	0	10
SpGA2022_015784	1	0	1	0	0	10	3	0	0	0	0	0	12	10
SpGA2022_015789	0	0	1	10	0	2	1	0	0	0	0	0	3	24
SpGA2022_015799	0	0	0	13	0	0	1	0	0	0	0	0	0	14
SpGA2022_015800	3	0	0	7	0	1	4	0	0	0	0	0	2	12
SpGA2022_015802	3	0	0	7	0	9	3	0	0	0	0	0	1	17
SpGA2022_015803	0	0	0	10	0	2	1	0	0	0	0	0	2	15
SpGA2022_015804	0	0	0	0	0	0	3	0	0	0	0	0	3	15
SpGA2022_015806	0	0	0	11	0	3	1	0	0	0	0	0	0	4
SpGA2022_015812	0	0	0	24	0	0	1	0	0	0	0	0	0	11
SpGA2022_015822	0	0	0	6	1	0	5	0	0	0	0	0	4	36
SpGA2022_015823	0	0	0	0	0	24	0	0	0	0	0	0	1	29
SpGA2022_015825	2	0	0	14	0	2	5	0	0	0	0	0	3	14
SpGA2022_015826	0	0	0	13	0	6	1	0	0	0	0	0	3	13
SpGA2022_015828	1	0	9	10	0	50	6	0	0	0	0	0	2	13
SpGA2022_015829	0	1	3	6	0	3	1	0	0	0	0	0	0	11
SpGA2022_015835	0	0	0	4	0	1	1	0	0	0	0	0	0	16
SpGA2022_015837	0	0	0	10	0	1	1	0	0	0	0	0	3	5
SpGA2022_015840	0	0	0	9	0	16	1	0	0	0	0	0	1	10
SpGA2022_015845	0	0	0	11	0	26	2	0	0	0	0	0	2	7
SpGA2022_015850	0	0	0	3	0	18	0	0	0	0	0	0	0	10
SpGA2022_015853	2	0	0	3	0	1	0	0	0	0	0	0	0	0
SpGA2022_015860	0	0	0	4	0	22	0	0	0	0	0	0	0	9
SpGA2022_015863	1	0	0	14	0	7	3	0	0	0	0	0	1	10
SpGA2022_015866	3	1	1	10	0	1	0	0	0	0	0	0	0	11
SpGA2022_015867	0	0	0	8	0	137	1	0	0	0	0	0	0	6
SpGA2022_015869	0	0	0	7	0	0	8	0	0	3	0	0	4	61
SpGA2022_015871	0	0	0	10	0	0	3	0	0	1	0	0	0	12
SpGA2022_015872	0	0	0	13	0	0	1	0	0	1	0	0	1	13
SpGA2022_015873	0	0	0	12	0	8	4	0	0	0	0	0	0	11
SpGA2022_015877	0	0	0	14	0	0	7	0	0	0	0	0	11	8
SpGA2022_015880	4	0	0	10	0	16	4	0	0	1	0	0	0	11
SpGA2022_015884	1	0	2	8	0	9	5	0	0	0	0	0	4	12
SpGA2022_015886	0	0	0	14	0	0	3	0	0	0	0	0	0	3
SpGA2022_015888	2	0	1	20	0	15	1	0	0	0	0	0	2	16
SpGA2022_015895	0	0	0	1	0	7	2	0	0	0	0	0	1	9
SpGA2022_015896	0	0	0	0	0	11	3	0	0	0	0	0	0	9
SpGA2022_015898	0	0	0	7	0	2	0	0	0	0	0	0	1	2
SpGA2022_015901	0	0	0	18	0	24	6	0	0	0	0	0	0	15
SpGA2022_015905	0	0	0	7	0	1	0	0	0	0	0	0	0	10
SpGA2022_015906	0	0	0	13	0	0	0	0	0	0	0	0	0	9
SpGA2022_015911	0	0	0	8	0	10	2	0	0	0	0	0	4	10
SpGA2022_015915	1	0	0	6	0	2	2	0	0	1	0	0	1	11
SpGA2022_015916	3	0	1	1	0	0	0	0	0	0	0	0	0	10
SpGA2022_015917	0	0	0	7	0	0	0	0	0	0	0	0	0	11
SpGA2022_015920	4	0	0	39	0	19	5	0	0	0	0	0	4	10
SpGA2022_015921	0	0	0	8	0	2	0	0	0	0	0	0	1	10
SpGA2022_015923	0	0	0	1	0	0	1	0	0	0	0	0	1	13
SpGA2022_015930	1	0	8	4	0	0	9	0	0	0	0	0	2	11
SpGA2022_015932	0	1	2	8	0	14	0	0	0	0	0	0	2	4
SpGA2022_015934	0	0	0	8	0	0	1	0	0	0	0	0	0	5
SpGA2022_015937	1	0	0	12	0	0	1	0	0	0	0	0	2	6
SpGA2022_015943	0	0	0	19	0	9	3	0	0	0	0	0	0	8
SpGA2022_015944	0	0	0	8	0	33	7	0	0	0	0	0	1	18
SpGA2022_015946	0	0	0	11	0	9	4	0	0	0	0	0	1	5
SpGA2022_015947	0	0	0	11	0	107	6	0	0	0	0	0	0	2
SpGA2022_015949	0	0	0	4	0	0	1	0	0	1	0	0	0	5
SpGA2022_015950	0	0	0	7	0	10	6	0	0	0	0	0	5	12
SpGA2022_015952	0	0	0	7	0	0	3	0	0	0	0	0	3	5
SpGA2022_015955	0	0	0	8	0	23	2	0	0	0	0	0	1	15
SpGA2022_015959	0	0	0	9	0	0	0	0	0	0	0	0	3	15
SpGA2022_015960	0	0	2	13	0	16	1	0	0	0	0	0	5	14
SpGA2022_015961	6	0	0	13	0	7	5	0	0	0	0	0	4	8
SpGA2022_015964	0	0	0	16	0	6	3	0	0	0	0	0	1	8
SpGA2022_015970	0	0	0	11	0	16	7	0	0	0	0	0	2	8
SpGA2022_015971	0	0	2	7	0	56	2	0	0	0	0	0	2	14
SpGA2022_015973	1	0	0	4	0	7	1	0	0	0	0	0	2	4
SpGA2022_015976	0	0	2	0	0	12	1	0	0	0	0	0	3	8
SpGA2022_015982	0	1	1	6	0	1	1	0	0	0	0	0	1	9
SpGA2022_015984	0	0	0	8	0	2	3	0	0	0	0	0	0	10
SpGA2022_015988	0	0	0	7	0	6	0	0	0	0	0	0	1	5
SpGA2022_015992	2	0	0	3	0	56	3	0	0	0	0	0	9	16
SpGA2022_016002	0	0	0	8	0	6	0	0	0	0	0	0	0	0
SpGA2022_016006	0	0	0	8	0	9	0	0	1	0	0	0	1	30
SpGA2022_016008	0	0	1	8	0	1	2	0	0	0	0	0	3	6
SpGA2022_016012	0	0	0	6	0	20	1	0	0	0	0	1	0	20
SpGA2022_016015	0	0	0	2	0	6	1	0	0	0	0	0	3	12
SpGA2022_016021	0	0	0	8	0	45	1	0	0	0	0	0	0	10
SpGA2022_016023	0	0	1	7	0	12	27	0	0	0	0	0	11	7
SpGA2022_016026	2	0	2	3	0	2	4	0	0	0	0	0	1	0
SpGA2022_016028	1	0	0	1	0	6	3	0	0	0	0	0	5	10
SpGA2022_016030	0	0	0	7	0	11	0	0	0	0	0	0	0	4
SpGA2022_016031	0	0	0	10	0	9	0	0	0	0	0	0	2	3
SpGA2022_016032	0	0	0	8	0	18	2	0	0	0	0	0	0	10
SpGA2022_016034	0	0	0	6	0	11	2	0	0	0	0	0	2	5
SpGA2022_016038	0	0	1	8	0	9	1	0	0	0	0	0	3	7
SpGA2022_016039	0	0	0	8	0	14	2	0	0	0	0	0	1	13
SpGA2022_016046	0	0	0	14	0	12	1	0	0	0	0	0	1	22
SpGA2022_016049	9	0	2	9	0	19	0	0	0	0	0	0	2	2
SpGA2022_016053	0	0	2	11	0	28	5	0	0	0	0	0	1	4
SpGA2022_016054	0	0	0	12	0	0	4	0	0	0	0	0	0	18
SpGA2022_016055	1	0	4	6	0	17	0	0	0	0	0	0	0	11
SpGA2022_016058	0	0	0	7	0	0	3	0	0	0	0	0	1	10
SpGA2022_016062	0	0	0	8	0	1	2	0	0	0	0	0	1	13
SpGA2022_016070	0	0	0	5	0	22	2	0	0	0	0	0	2	6
SpGA2022_016072	0	0	0	6	0	17	0	0	0	0	0	1	1	12
SpGA2022_016073	0	0	0	7	0	10	7	0	0	0	0	0	0	12
SpGA2022_016078	0	0	0	8	0	25	3	0	0	0	0	0	1	6
SpGA2022_016079	0	0	0	7	0	1	3	0	0	0	0	0	2	15
SpGA2022_016083	1	0	1	11	0	6	2	0	0	0	0	0	0	12
SpGA2022_016085	0	0	0	11	0	0	2	0	0	0	0	0	0	3
SpGA2022_016091	0	0	0	9	0	2	0	0	0	0	0	0	0	7
SpGA2022_016092	1	0	1	4	0	6	3	0	0	0	0	0	1	9
SpGA2022_016094	0	0	0	4	0	0	0	0	0	0	0	0	0	11
SpGA2022_016100	0	0	0	94	0	4	2	0	0	0	0	0	2	2
SpGA2022_016104	0	0	1	6	0	2	2	0	0	0	0	0	1	9
SpGA2022_016114	0	1	1	16	0	36	1	0	0	0	0	0	2	29
SpGA2022_016122	0	0	0	7	0	62	3	0	0	0	0	0	0	24
SpGA2022_016125	0	0	0	37	0	131	2	0	0	0	1	0	0	16
SpGA2022_016134	0	0	0	33	0	21	1	0	0	0	0	0	4	36
SpGA2022_016137	1	0	1	17	0	5	2	0	0	0	0	0	1	15
SpGA2022_016140	0	0	0	5	0	32	1	0	0	0	0	0	0	8
SpGA2022_016143	0	0	0	19	0	35	1	0	0	0	0	0	6	0
SpGA2022_016144	0	0	0	1	0	25	2	0	0	0	0	0	1	7
SpGA2022_016145	0	0	0	20	0	42	4	0	0	0	0	0	4	13
SpGA2022_016149	0	0	0	53	0	145	4	0	0	0	0	0	2	8
SpGA2022_016150	0	0	0	20	0	21	2	0	0	0	0	0	2	70
SpGA2022_016151	0	0	0	17	0	0	9	0	0	0	0	0	0	13
SpGA2022_016156	0	0	0	0	0	10	1	0	0	0	0	0	4	8
SpGA2022_016158	0	0	0	9	0	66	1	0	0	2	0	0	0	12
SpGA2022_016163	0	0	2	18	0	1	1	0	0	1	0	0	0	3
SpGA2022_016166	0	0	0	13	0	4	0	0	0	0	0	0	0	23
SpGA2022_016171	0	0	0	5	0	33	0	0	0	0	0	0	0	20
SpGA2022_016172	0	0	0	23	0	1	2	0	0	0	0	0	1	20
SpGA2022_016178	0	0	0	16	0	42	0	0	0	0	0	0	0	20
SpGA2022_016179	2	0	1	39	0	31	3	0	0	0	0	0	1	20
SpGA2022_016182	0	0	0	9	0	0	4	0	0	0	0	0	5	15
SpGA2022_016186	0	0	1	50	0	359	22	0	0	0	0	0	15	74
SpGA2022_016188	28	0	4	37	0	21	2	0	0	0	0	0	5	15
SpGA2022_016198	0	0	0	0	0	7	1	0	0	0	0	0	1	40
SpGA2022_016201	2	0	0	13	0	10	4	0	0	0	0	0	2	17
SpGA2022_016202	1	0	0	8	0	1	5	0	0	0	0	0	4	13
SpGA2022_016225	0	0	0	8	0	19	6	0	0	1	0	0	2	45
SpGA2022_016230	0	0	0	14	0	10	2	0	0	0	0	0	6	18
SpGA2022_016231	0	0	0	9	0	0	0	0	0	0	0	0	3	1
SpGA2022_016233	0	0	0	6	0	28	3	0	0	0	0	0	4	3
SpGA2022_016242	0	0	0	45	0	56	0	0	0	0	0	0	0	15
SpGA2022_016245	2	0	2	5	0	2	3	0	0	0	0	0	3	7
SpGA2022_016248	0	0	0	11	0	4	2	0	0	0	0	0	4	12
SpGA2022_016255	0	0	0	13	0	1	1	0	0	0	0	0	0	1
SpGA2022_016256	0	0	2	8	0	29	1	0	0	0	0	0	2	8
SpGA2022_016264	0	0	0	11	0	14	1	0	0	0	0	0	1	19
SpGA2022_016265	0	0	0	10	0	473	19	0	0	1	0	0	10	105
SpGA2022_016270	1	0	0	41	0	214	1	0	0	0	0	0	1	2
SpGA2022_016272	0	0	1	38	0	16	1	0	0	1	0	0	1	35
SpGA2022_016276	0	0	0	49	0	36	7	0	0	0	0	0	0	13
SpGA2022_016281	2	0	0	6	0	54	5	0	0	0	0	0	1	16
SpGA2022_016282	0	0	0	35	0	70	2	0	0	0	0	0	2	10
SpGA2022_016290	0	0	0	9	0	42	0	0	1	0	0	0	0	3
SpGA2022_016303	0	0	0	17	0	40	0	0	0	0	0	0	0	3
SpGA2022_016304	0	0	2	5	0	16	7	0	0	0	0	0	5	48
SpGA2022_016305	0	0	0	8	0	161	7	0	0	0	0	0	1	2
SpGA2022_016307	0	0	0	8	0	1011	0	0	0	0	0	0	0	14
SpGA2022_016312	0	0	0	15	0	7	2	0	0	0	0	0	3	5
SpGA2022_016320	0	0	1	15	0	20	0	0	0	0	0	0	0	8
SpGA2022_016322	0	0	0	14	0	0	1	0	0	0	0	0	1	29
SpGA2022_016323	0	0	0	29	0	7	1	0	0	0	0	0	3	18
SpGA2022_016324	0	0	0	8	0	10	0	0	0	0	0	0	0	30
SpGA2022_016329	0	0	0	12	0	0	5	0	0	0	0	0	1	14
SpGA2022_016330	0	0	0	12	0	19	4	0	0	0	0	0	1	12
SpGA2022_016334	0	0	0	9	0	8	6	0	0	0	0	0	3	9
SpGA2022_016339	0	0	0	7	0	59	4	0	0	0	0	0	3	0
SpGA2022_016340	0	0	0	2	0	9	0	0	0	0	0	0	0	1
SpGA2022_016346	0	0	0	4	0	0	2	0	0	0	0	0	1	3
SpGA2022_016354	1	0	1	7	0	0	1	0	0	0	0	0	4	9
SpGA2022_016355	0	0	0	7	0	10	2	0	0	0	0	0	5	10
SpGA2022_016356	0	0	0	10	0	13	9	0	0	0	0	0	10	23
SpGA2022_016357	0	0	0	7	0	8	2	0	0	0	0	0	2	7
SpGA2022_016359	0	0	0	5	0	0	2	0	0	0	0	0	0	8
SpGA2022_016362	0	0	0	11	0	9	0	0	0	0	0	0	0	7
SpGA2022_016364	0	0	0	2	0	354	2	0	0	0	0	0	1	14
SpGA2022_016365	0	0	0	3	0	352	2	0	0	0	0	0	0	2
SpGA2022_016378	3	1	1	3	0	2	4	0	0	0	0	0	1	8
SpGA2022_016385	0	0	0	11	0	0	0	0	0	0	0	0	2	10
SpGA2022_016387	0	0	0	32	0	9	0	0	0	0	0	0	0	4
SpGA2022_016393	0	0	0	16	0	65	4	0	0	0	0	0	4	5
SpGA2022_016399	0	0	0	14	0	0	2	0	0	0	0	0	4	16
SpGA2022_016406	0	0	0	9	0	2	2	0	0	0	0	0	1	16
SpGA2022_016407	0	0	0	58	0	195	3	0	0	0	1	0	1	12
SpGA2022_016411	0	0	0	9	0	17	0	0	0	0	0	0	1	23
SpGA2022_016423	0	0	0	15	0	2	3	0	0	0	0	0	1	10
SpGA2022_016424	0	0	0	10	0	26	2	0	0	0	0	0	1	16
SpGA2022_016433	0	0	0	13	0	86	9	0	0	0	0	0	3	13
SpGA2022_016436	1	0	1	19	0	20	1	0	0	0	0	0	2	42
SpGA2022_016438	0	0	0	13	0	1	0	0	0	0	0	0	0	30
SpGA2022_016450	0	0	0	2	0	4	2	0	0	0	0	0	3	21
SpGA2022_016451	0	0	0	9	0	0	0	0	0	0	0	0	0	6
SpGA2022_016453	0	1	2	12	0	47	2	0	0	0	0	0	3	10
SpGA2022_016455	3	0	0	26	0	10	10	0	0	0	0	0	8	17
SpGA2022_016456	7	0	0	21	0	17	4	0	0	0	0	0	1	23
SpGA2022_016457	4	0	2	3	0	7	0	0	0	0	0	0	1	32
SpGA2022_016458	0	0	0	22	0	9	2	0	0	0	0	0	0	4
SpGA2022_016459	0	0	0	7	0	1	2	0	0	0	0	0	1	13
SpGA2022_016460	0	0	0	5	0	169	3	0	0	2	0	0	1	9
SpGA2022_016466	0	0	0	13	0	13	0	0	0	0	0	0	0	10
SpGA2022_016468	9	0	0	1	0	45	1	0	0	0	0	0	1	3
SpGA2022_016473	0	0	0	16	0	0	1	0	0	0	0	0	0	11
SpGA2022_016475	0	0	0	12	0	55	2	0	0	0	0	0	0	13
SpGA2022_016477	0	0	0	35	0	0	0	0	0	0	0	0	0	13
SpGA2022_016478	0	0	0	22	0	0	4	0	0	0	0	0	7	11
SpGA2022_016480	0	0	0	12	0	23	2	0	0	0	0	0	0	11
SpGA2022_016481	0	0	0	13	0	0	1	0	0	0	0	0	2	12
SpGA2022_016485	0	0	0	6	0	17	8	0	0	0	0	0	5	21
SpGA2022_016486	2	0	0	0	0	6	4	0	0	0	0	0	5	9
SpGA2022_016491	3	0	0	16	0	5	1	0	0	0	0	0	1	13
SpGA2022_016498	0	0	0	12	0	28	6	0	0	0	0	0	3	62
SpGA2022_016501	3	0	0	3	0	49	4	0	0	0	0	0	1	11
SpGA2022_016503	5	0	2	29	0	60	4	0	0	0	0	0	1	32
SpGA2022_016504	0	0	1	23	0	115	0	0	0	0	0	0	1	21
SpGA2022_016509	1	0	0	12	0	17	2	0	0	0	0	0	2	15
SpGA2022_016517	0	0	1	9	0	36	4	0	0	0	0	0	3	12
SpGA2022_016519	0	0	0	0	0	20	0	0	0	0	0	0	1	10
SpGA2022_016525	0	0	0	0	0	9	6	0	0	0	0	0	4	30
SpGA2022_016527	1	0	0	9	0	15	2	0	0	0	0	0	1	13
SpGA2022_016529	0	0	0	9	0	59	4	0	0	0	0	0	2	3
SpGA2022_016530	0	0	0	15	0	33	0	0	0	0	0	0	1	3
SpGA2022_016532	0	0	0	13	0	12	2	0	0	0	0	0	1	0
SpGA2022_016533	0	0	0	1	0	11	1	0	0	0	0	0	2	9
SpGA2022_016536	3	0	0	3	0	1	0	0	0	0	0	0	1	8
SpGA2022_016539	0	0	1	10	0	23	8	0	0	0	0	0	13	8
SpGA2022_016544	1	0	2	14	0	0	6	0	0	0	0	0	6	12
SpGA2022_016546	0	0	0	13	0	0	8	0	0	0	0	0	4	26
SpGA2022_016548	1	0	0	6	0	8	1	0	0	0	0	0	4	6
SpGA2022_016553	0	0	0	7	0	1	0	0	0	0	0	0	0	12
SpGA2022_016554	0	0	0	5	0	1	1	0	0	0	0	0	1	9
SpGA2022_016557	1	0	0	4	0	9	1	0	0	0	0	0	2	6
SpGA2022_016559	0	0	0	25	0	10	1	0	0	0	0	0	5	17
SpGA2022_016560	0	0	0	17	0	84	2	0	0	0	0	0	1	9
SpGA2022_016562	0	0	0	17	0	0	3	0	0	0	0	0	1	8
SpGA2022_016563	0	0	0	9	0	0	10	0	0	1	0	0	5	3
SpGA2022_016565	0	0	0	4	0	26	4	0	0	0	0	0	6	19
SpGA2022_016568	0	0	0	14	0	7	9	0	0	0	0	0	9	5
SpGA2022_016571	0	0	0	6	0	3	4	0	0	0	0	0	1	15
SpGA2022_016573	0	0	2	6	0	9	0	0	0	1	0	0	0	13
SpGA2022_016577	0	0	0	18	0	0	3	0	0	0	0	0	2	8
SpGA2022_016578	0	0	0	15	0	527	5	0	0	0	0	0	0	58
SpGA2022_016580	19	0	3	47	0	2	11	0	0	0	0	0	16	5
SpGA2022_016582	0	0	0	8	0	11	0	0	0	0	0	0	1	9
SpGA2022_016585	0	0	0	19	0	24	2	0	0	0	0	0	4	18
SpGA2022_016587	0	0	0	18	0	15	1	0	0	0	0	0	2	13
SpGA2022_016589	0	0	0	24	0	0	0	0	0	0	0	0	2	7
SpGA2022_016590	0	0	0	9	0	3	1	0	0	0	0	0	1	21
SpGA2022_016595	0	0	0	2	0	17	0	0	0	0	0	0	0	9
SpGA2022_016598	0	0	0	6	0	0	0	0	0	0	0	0	1	11
SpGA2022_016601	1	0	0	4	0	0	4	0	0	0	0	0	0	2
SpGA2022_016602	0	0	0	5	0	7	3	0	0	0	1	0	4	20
SpGA2022_016603	0	0	0	7	0	20	1	0	0	0	0	0	0	11
SpGA2022_016606	0	0	0	16	0	0	0	0	0	0	0	0	1	8
SpGA2022_016612	0	0	0	10	0	39	3	0	0	0	0	0	6	14
SpGA2022_016616	0	0	0	7	0	0	0	0	0	0	0	0	0	4
SpGA2022_016617	0	0	0	6	0	4	1	0	0	0	0	0	0	5
SpGA2022_016622	0	0	0	32	0	0	10	0	0	0	0	0	7	5
SpGA2022_016623	8	0	0	28	0	20	10	0	0	0	0	0	0	18
SpGA2022_016624	6	0	0	8	0	2	3	0	0	0	0	0	2	35
SpGA2022_016632	0	0	0	7	0	18	3	0	0	1	0	0	1	11
SpGA2022_016634	0	0	0	11	0	8	0	0	0	0	0	0	0	8
SpGA2022_016637	0	0	0	8	0	34	3	0	0	0	0	0	6	14
SpGA2022_016639	1	0	0	5	0	13	1	0	0	0	0	0	1	17
SpGA2022_016642	0	0	0	2	0	4	0	0	0	0	0	0	1	29
SpGA2022_016648	0	1	1	6	0	14	0	0	0	0	0	0	2	7
SpGA2022_016649	0	0	0	5	0	0	1	0	0	0	0	0	0	3
SpGA2022_016654	2	1	2	17	0	16	7	0	0	0	0	0	4	16
SpGA2022_016659	0	0	0	6	0	0	2	0	0	0	0	0	0	6
SpGA2022_016661	0	0	0	9	0	3	1	0	0	0	0	0	0	7
SpGA2022_016663	0	0	0	11	0	0	15	0	0	1	0	0	15	31
SpGA2022_016664	4	0	0	8	0	91	7	0	0	1	0	0	3	20
SpGA2022_016666	0	0	0	11	0	0	0	0	0	0	0	0	1	4
SpGA2022_016668	0	0	0	12	0	10	0	0	0	0	0	0	1	16
SpGA2022_016669	1	1	2	7	0	9	1	0	0	0	0	0	1	38
SpGA2022_016670	1	0	0	32	0	20	0	0	0	0	0	0	6	14
SpGA2022_016671	0	0	0	17	0	0	1	0	0	0	0	0	1	14
SpGA2022_016672	0	0	0	6	0	35	1	0	0	0	0	0	1	10
SpGA2022_016673	0	0	0	4	0	0	1	0	0	0	0	0	2	4
SpGA2022_016677	3	0	2	13	0	6	4	0	0	0	0	0	1	11
SpGA2022_016678	4	0	0	7	0	2	0	0	0	0	0	0	1	14
SpGA2022_016681	1	0	1	11	0	13	0	0	0	0	0	0	1	48
SpGA2022_016682	2	0	0	9	0	10	1	0	0	0	0	0	4	9
SpGA2022_016685	0	0	0	5	0	0	1	0	0	0	0	0	1	11
SpGA2022_016686	4	0	2	13	0	5	3	0	0	0	0	0	5	11
SpGA2022_016688	0	0	0	12	0	5	7	0	0	0	0	0	1	18
SpGA2022_016696	0	0	0	14	0	6	2	0	0	0	0	0	0	21
SpGA2022_016701	0	0	3	9	0	25	3	0	0	0	0	0	1	38
SpGA2022_016706	0	0	0	15	0	1	5	0	0	0	0	0	3	17
SpGA2022_016712	1	0	0	13	0	10	0	0	0	0	0	0	2	0
SpGA2022_016713	9	0	4	10	0	5	1	0	0	0	0	0	0	18
SpGA2022_016716	3	0	0	4	0	7	0	0	0	0	0	0	0	2
SpGA2022_016719	0	0	0	8	0	1	0	0	0	0	0	0	0	16
SpGA2022_016724	0	0	0	10	0	28	2	0	0	0	0	0	0	16
SpGA2022_016725	4	2	3	17	0	13	3	0	0	0	0	0	1	15
SpGA2022_016729	0	0	0	17	0	1	0	0	0	0	0	0	0	3
SpGA2022_016731	3	0	0	5	0	14	0	0	0	0	0	0	2	8
SpGA2022_016732	0	0	0	7	0	73	11	0	0	0	0	0	7	6
SpGA2022_016739	0	0	0	9	0	7	2	0	0	0	0	0	0	14
SpGA2022_016741	0	0	0	3	0	14	0	0	0	0	0	0	2	31
SpGA2022_016742	0	0	1	3	0	13	1	0	0	0	0	0	0	11
SpGA2022_016744	0	0	0	17	0	0	2	0	0	0	0	0	3	9
SpGA2022_016746	0	0	0	6	0	7	0	0	0	0	0	0	2	6
SpGA2022_016750	1	0	1	18	0	16	1	0	0	0	0	0	3	17
SpGA2022_016751	0	0	0	22	0	0	0	0	0	0	0	0	0	10
SpGA2022_016756	1	0	0	16	0	1	3	0	0	0	0	0	0	10
SpGA2022_016759	0	0	0	11	0	12	1	0	0	0	0	0	1	6
SpGA2022_016766	2	0	0	13	0	8	3	0	0	0	0	0	3	6
SpGA2022_016768	0	0	0	11	0	7	2	0	0	0	0	0	3	10
SpGA2022_016769	5	0	0	9	0	8	1	0	0	0	0	0	0	12
SpGA2022_016770	0	0	0	10	0	8	1	0	0	0	0	0	1	9
SpGA2022_016772	0	0	0	3	0	12	2	0	0	0	0	0	0	22
SpGA2022_016774	0	0	0	15	0	14	5	0	0	0	0	0	4	5
SpGA2022_016776	0	0	0	9	0	2	1	0	0	0	0	0	0	2
SpGA2022_016777	0	0	0	9	0	1	0	0	0	0	0	0	1	5
SpGA2022_016778	0	0	0	8	0	7	1	0	0	0	0	0	1	3
SpGA2022_016779	0	0	0	9	0	16	0	0	0	0	0	0	0	0
SpGA2022_016785	4	0	0	10	0	0	1	0	0	0	0	0	3	6
SpGA2022_016787	0	0	0	9	0	8	3	0	0	0	0	0	1	9
SpGA2022_016789	0	0	0	1	0	8	1	0	0	0	0	0	2	14
SpGA2022_016791	1	1	1	0	0	14	2	0	0	0	0	0	0	11
SpGA2022_016794	0	0	1	7	0	0	2	0	0	0	0	0	2	16
SpGA2022_016802	2	0	0	2	0	9	2	0	0	0	0	0	2	9
SpGA2022_016803	0	0	0	9	0	0	1	0	0	0	0	0	0	10
SpGA2022_016804	4	0	1	4	0	22	0	0	0	0	0	0	0	10
SpGA2022_016806	0	0	0	11	0	10	2	0	0	0	0	0	0	11
SpGA2022_016809	1	0	0	4	0	12	0	0	0	0	0	0	3	7
SpGA2022_016810	1	0	0	4	0	21	1	0	0	0	0	0	2	21
SpGA2022_016812	0	0	0	12	0	6	6	0	0	0	0	0	1	11
SpGA2022_016815	0	0	0	5	0	0	2	0	0	0	0	0	1	17
SpGA2022_016816	0	0	0	13	0	4	1	0	0	0	0	0	0	8
SpGA2022_016817	0	0	0	9	0	12	4	0	0	0	0	0	0	10
SpGA2022_016818	0	0	1	7	0	2	1	0	0	0	0	0	1	2
SpGA2022_016819	0	0	1	3	0	19	0	0	0	0	0	0	1	3
SpGA2022_016820	1	0	0	8	0	14	1	0	0	0	0	0	2	6
SpGA2022_016824	0	0	0	5	0	12	4	0	0	0	0	0	6	17
SpGA2022_016827	1	0	0	21	0	32	9	0	0	0	0	0	6	13
SpGA2022_016832	0	1	1	10	0	13	2	0	0	0	0	0	2	10
SpGA2022_016833	0	0	0	8	0	0	2	0	0	0	0	0	0	17
SpGA2022_016835	0	0	0	4	0	8	0	0	0	0	0	0	1	9
SpGA2022_016839	0	0	0	10	0	0	2	0	0	0	0	0	2	13
SpGA2022_016842	0	0	0	9	0	0	3	0	1	0	0	0	1	14
SpGA2022_016844	0	0	0	7	0	0	2	0	0	0	0	0	0	6
SpGA2022_016848	8	0	0	7	0	5	5	0	0	0	0	0	2	11
SpGA2022_016851	0	0	0	10	0	5	7	0	0	0	0	0	0	9
SpGA2022_016853	0	0	0	3	0	0	3	0	0	0	0	0	2	5
SpGA2022_016854	0	0	0	5	0	3	1	0	0	0	0	0	1	3
SpGA2022_016857	1	0	0	7	0	3	1	0	0	0	0	0	2	6
SpGA2022_016858	0	0	0	8	0	5	2	0	0	0	0	0	0	6
SpGA2022_016859	0	0	0	12	0	1	1	0	0	0	0	0	1	2
SpGA2022_016862	0	0	0	14	0	7	5	0	0	0	0	0	1	0
SpGA2022_016865	0	0	0	6	0	0	0	0	0	0	0	0	1	7
SpGA2022_016869	2	0	1	28	0	9	1	0	0	0	0	0	0	36
SpGA2022_016870	0	0	0	38	0	192	2	0	0	0	0	0	2	6
SpGA2022_016871	0	1	2	5	0	2	2	0	0	0	0	0	1	18
SpGA2022_016872	0	0	0	7	0	0	2	0	0	0	0	0	0	11
SpGA2022_016876	4	0	0	7	0	7	2	0	0	0	0	0	1	89
SpGA2022_016878	5	0	0	22	0	5	5	0	0	0	0	0	6	3
SpGA2022_016879	0	0	0	4	0	16	0	0	0	0	0	0	0	20
SpGA2022_016882	0	0	0	2	0	0	1	0	0	0	0	0	2	8
SpGA2022_016883	1	0	0	17	0	8	0	0	0	0	0	0	3	5
SpGA2022_016895	0	0	1	42	0	12	2	0	0	0	0	0	1	11
SpGA2022_016896	0	0	0	1	0	44	0	0	0	0	0	0	1	10
SpGA2022_016898	4	0	2	10	0	26	3	0	0	0	0	0	1	15
SpGA2022_016900	0	0	0	4	0	27	10	0	0	0	0	0	4	8
SpGA2022_016901	0	0	0	7	0	13	2	0	0	0	0	1	1	9
SpGA2022_016903	0	1	3	3	0	9	4	0	0	0	0	0	5	6
SpGA2022_016911	0	0	0	10	0	2	1	0	0	0	0	0	0	9
SpGA2022_016918	0	0	1	0	0	20	0	0	0	0	0	0	1	8
SpGA2022_016919	6	0	0	4	0	1	0	0	0	0	0	0	2	18
SpGA2022_016921	0	0	0	3	0	10	1	0	0	0	0	0	2	7
SpGA2022_016926	0	0	0	0	0	25	5	0	0	0	0	0	0	23
SpGA2022_016930	0	0	0	8	0	9	2	0	0	0	0	0	1	5
SpGA2022_016931	0	0	0	9	0	5	0	0	0	0	0	0	2	13
SpGA2022_016933	0	0	1	12	0	5	4	0	0	0	0	0	2	19
SpGA2022_016934	1	0	0	17	0	2	7	0	0	0	0	0	3	51
SpGA2022_016940	4	0	0	28	0	0	5	0	0	0	0	0	3	7
SpGA2022_016941	0	0	0	10	0	126	3	0	0	0	0	0	4	13
SpGA2022_016942	0	0	1	13	0	2	1	0	0	0	0	0	0	8
SpGA2022_016946	0	0	0	10	0	85	13	0	0	0	0	0	13	41
SpGA2022_016947	0	0	0	12	0	1	0	0	0	0	0	0	0	9
SpGA2022_016949	0	0	0	3	0	2	2	0	0	0	0	0	0	8
SpGA2022_016957	1	0	0	13	0	2	0	0	0	0	0	0	1	13
SpGA2022_016961	0	0	0	7	0	77	5	0	0	1	0	0	5	4
SpGA2022_016962	0	0	2	7	0	3	1	0	0	0	0	0	0	29
SpGA2022_016963	2	0	0	27	0	3	6	0	0	0	0	0	1	10
SpGA2022_016964	0	0	0	3	0	7	0	0	0	0	0	0	0	7
SpGA2022_016965	0	0	0	1	0	0	1	0	0	0	0	0	2	8
SpGA2022_016968	0	0	0	14	0	153	2	0	0	1	0	0	2	11
SpGA2022_016975	0	0	0	13	0	0	2	0	0	0	0	0	1	6
SpGA2022_016978	0	0	0	6	0	0	3	0	0	0	0	0	6	12
SpGA2022_016981	1	0	0	6	0	10	1	0	0	0	0	0	2	19
SpGA2022_016986	0	0	0	6	0	3	3	0	0	0	0	0	2	1
SpGA2022_016987	0	0	0	4	0	45	3	0	0	0	0	0	2	6
SpGA2022_016988	0	0	0	9	0	0	7	0	0	0	0	0	2	22
SpGA2022_016990	1	0	0	7	0	6	0	0	0	0	0	0	0	12
SpGA2022_016998	0	0	0	5	0	0	2	0	0	0	0	0	0	13
SpGA2022_017002	0	0	0	11	0	0	0	0	0	0	0	0	1	17
SpGA2022_017008	0	0	0	11	0	2	1	0	0	0	0	0	2	16
SpGA2022_017019	2	0	0	0	0	11	5	0	0	0	0	0	4	2
SpGA2022_017030	0	0	0	3	0	8	0	0	0	0	0	0	0	8
SpGA2022_017032	0	0	0	1	0	7	0	0	0	0	0	0	0	12
SpGA2022_017037	0	0	0	7	0	7	3	0	0	0	0	0	2	11
SpGA2022_017040	0	0	0	11	0	14	3	0	0	0	0	0	2	8
SpGA2022_017043	1	0	0	24	0	6	0	0	0	0	0	0	2	7
SpGA2022_017045	0	0	0	19	0	0	1	0	0	0	0	0	3	6
SpGA2022_017046	0	0	0	8	0	3	2	0	0	0	0	0	0	5
SpGA2022_017048	0	0	0	5	0	2	1	0	0	0	0	0	0	4
SpGA2022_017049	2	1	1	7	0	9	2	0	0	0	1	0	2	5
SpGA2022_017052	0	0	0	11	0	0	1	0	0	0	0	0	5	14
SpGA2022_017053	0	0	0	6	0	4	2	0	0	0	0	0	0	8
SpGA2022_017060	0	0	0	9	0	15	0	0	0	0	0	0	0	4
SpGA2022_017062	0	0	1	3	0	152	0	0	0	0	0	0	0	21
SpGA2022_017068	0	0	0	7	0	0	0	0	0	0	0	0	0	23
SpGA2022_017070	2	0	0	16	0	20	12	0	1	0	0	0	2	27
SpGA2022_017071	0	0	0	15	0	5	23	0	0	1	0	0	13	18
SpGA2022_017072	0	0	0	19	0	15	1	0	0	0	0	0	1	15
SpGA2022_017078	1	0	0	19	0	0	1	0	0	0	0	0	0	11
SpGA2022_017082	0	0	0	11	0	1	0	0	0	0	0	0	0	14
SpGA2022_017083	0	0	0	10	0	4	2	0	0	0	0	0	2	3
SpGA2022_017084	0	2	2	3	0	14	0	0	0	1	0	0	2	17
SpGA2022_017087	0	0	2	23	0	3	2	0	0	0	0	0	2	11
SpGA2022_017088	0	0	0	11	0	2	2	0	0	0	0	0	0	1
SpGA2022_017089	0	0	3	0	0	120	1	0	0	0	0	0	1	32
SpGA2022_017092	3	0	0	9	0	12	2	0	0	0	0	0	0	16
SpGA2022_017098	2	0	1	38	0	14	0	0	0	0	0	0	1	18
SpGA2022_017099	0	0	0	18	0	0	6	0	0	0	0	0	2	17
SpGA2022_017100	0	0	0	18	0	16	1	0	0	0	0	0	4	20
SpGA2022_017106	0	0	0	7	0	0	4	0	0	0	0	0	0	4
SpGA2022_017108	0	0	0	17	0	24	3	0	0	0	0	0	1	11
SpGA2022_017110	0	0	0	15	0	0	4	0	0	0	0	0	4	13
SpGA2022_017111	0	0	0	10	0	277	2	0	0	0	0	0	1	14
SpGA2022_017113	0	0	0	8	0	18	3	0	0	0	0	0	2	9
SpGA2022_017115	2	0	0	6	0	24	1	0	0	0	0	0	1	10
SpGA2022_017117	1	0	0	3	0	52	2	0	0	0	0	0	2	69
SpGA2022_017120	0	0	0	27	0	27	1	0	0	0	1	0	1	16
SpGA2022_017126	0	0	0	11	0	13	2	0	0	0	0	0	1	7
SpGA2022_017132	0	0	0	9	0	3	1	0	0	0	0	0	7	7
SpGA2022_017133	0	0	0	10	0	316	1	0	0	0	0	0	2	2
SpGA2022_017135	0	0	5	14	0	11	2	0	0	0	0	0	0	7
SpGA2022_017139	3	0	0	9	0	4	3	0	0	0	0	0	3	13
SpGA2022_017141	0	0	0	28	0	43	0	0	0	0	0	0	3	15
SpGA2022_017142	0	0	0	10	0	93	1	0	0	1	0	0	0	10
SpGA2022_017143	9	0	0	17	0	1	0	0	0	0	0	0	0	4
SpGA2022_017144	0	0	0	4	0	0	2	0	0	0	0	0	5	15
SpGA2022_017145	3	0	1	12	0	1	9	0	0	0	0	0	4	4
SpGA2022_017151	0	0	0	19	0	14	1	0	0	0	0	0	1	14
SpGA2022_017153	0	0	0	9	0	17	12	0	0	0	0	0	4	12
SpGA2022_017157	0	0	0	0	0	0	3	0	0	0	0	0	4	3
SpGA2022_017158	1	0	1	6	0	23	2	0	0	0	0	0	0	28
SpGA2022_017159	3	0	0	30	0	5	3	0	0	0	0	0	0	7
SpGA2022_017165	0	0	0	17	0	0	0	0	0	0	0	0	0	10
SpGA2022_017166	0	0	0	16	0	0	1	0	0	0	0	0	1	7
SpGA2022_017168	0	0	0	9	0	2	0	0	0	0	0	0	1	9
SpGA2022_017171	0	1	1	17	0	3	2	0	0	0	0	0	3	21
SpGA2022_017174	0	0	0	7	0	6	3	0	0	0	0	0	6	8
SpGA2022_017178	4	0	0	27	0	0	0	0	0	0	0	1	2	3
SpGA2022_017186	0	0	0	8	0	169	5	0	0	0	0	0	5	13
SpGA2022_017188	0	0	0	11	0	1	4	0	0	0	0	0	3	7
SpGA2022_017191	0	0	0	13	0	157	0	0	0	0	0	0	0	9
SpGA2022_017194	0	0	0	6	0	13	3	0	0	0	0	0	2	12
SpGA2022_017197	1	0	4	11	0	7	0	0	0	0	0	0	1	22
SpGA2022_017202	0	0	2	3	0	9	4	0	0	0	0	0	1	14
SpGA2022_017204	0	0	0	1	0	0	0	0	0	0	0	0	1	7
SpGA2022_017213	5	0	2	6	0	5	10	0	0	0	0	0	6	7
SpGA2022_017219	0	0	0	11	0	0	2	0	0	0	0	0	0	5
SpGA2022_017220	0	0	0	3	0	1	1	0	0	1	0	0	1	9
SpGA2022_017221	0	0	0	5	0	2	1	0	0	0	0	0	0	8
SpGA2022_017223	2	0	0	9	0	0	1	0	0	0	0	0	3	8
SpGA2022_017232	0	0	0	16	0	0	7	0	0	0	0	0	3	4
SpGA2022_017234	0	0	0	12	0	5	0	0	0	0	0	0	0	4
SpGA2022_017245	3	0	0	13	0	17	3	0	0	0	0	0	1	33
SpGA2022_017248	0	0	0	0	0	5	1	0	0	0	0	0	4	9
SpGA2022_017251	2	0	2	6	0	10	1	0	0	0	0	0	0	20
SpGA2022_017253	5	0	0	12	0	0	1	0	0	0	0	0	0	17
SpGA2022_017254	0	4	8	13	0	0	4	0	0	0	0	0	3	4
SpGA2022_017257	3	1	6	0	0	20	0	0	0	0	0	0	1	21
SpGA2022_017259	0	0	1	14	0	100	6	0	0	0	0	0	3	0
SpGA2022_017260	0	0	1	12	0	15	2	0	0	0	0	0	0	0
SpGA2022_017261	0	0	0	3	0	0	10	0	0	0	0	0	3	12
SpGA2022_017264	0	0	0	6	0	9	3	0	0	0	0	0	0	22
SpGA2022_017267	0	0	0	0	0	33	2	0	0	0	0	0	2	6
SpGA2022_017271	1	1	3	10	0	22	2	0	0	0	0	0	1	42
SpGA2022_017272	2	0	0	10	0	1	4	0	0	0	0	0	3	0
SpGA2022_017277	0	0	0	8	0	14	1	0	0	0	0	0	3	11
SpGA2022_017279	1	0	6	14	0	25	2	0	0	0	0	0	2	11
SpGA2022_017285	3	0	0	17	0	12	1	0	0	0	0	0	1	15
SpGA2022_017286	0	0	0	20	0	0	5	0	0	0	0	0	4	15
SpGA2022_017287	3	0	0	16	0	19	2	0	0	0	0	0	2	12
SpGA2022_017293	1	0	0	12	0	0	2	0	0	0	0	0	0	9
SpGA2022_017296	0	0	1	28	0	26	5	0	0	0	0	0	3	0
SpGA2022_017300	1	0	1	8	0	15	1	0	0	0	0	0	1	3
SpGA2022_017301	0	0	0	14	0	7	5	0	0	0	0	0	2	8
SpGA2022_017302	0	0	0	16	0	0	1	0	0	0	0	0	0	13
SpGA2022_017304	0	0	0	15	0	0	0	0	0	0	0	0	1	14
SpGA2022_017305	0	0	0	14	0	4	0	0	0	0	0	0	1	22
SpGA2022_017315	2	0	0	6	0	10	0	0	0	0	0	0	0	13
SpGA2022_017319	0	0	0	34	0	0	0	0	0	0	0	0	0	4
SpGA2022_017322	0	0	0	2	0	10	2	0	0	0	0	0	3	22
SpGA2022_017325	0	0	0	5	0	23	1	0	0	0	0	0	0	14
SpGA2022_017328	2	0	2	18	0	47	3	0	0	0	0	0	2	13
SpGA2022_017331	3	4	15	9	0	21	4	0	0	0	0	0	3	10
SpGA2022_017335	1	0	1	11	0	4	2	0	0	0	0	0	1	8
SpGA2022_017340	2	0	2	7	0	88	3	0	0	0	0	0	7	9
SpGA2022_017342	0	0	0	8	0	12	7	0	0	0	0	0	0	4
SpGA2022_017343	0	0	0	4	0	5	0	0	0	0	0	0	1	14
SpGA2022_017346	0	0	0	1	0	8	1	0	0	0	0	0	3	4
SpGA2022_017348	0	0	0	13	0	1	1	0	0	0	0	0	1	12
SpGA2022_017349	0	0	0	11	0	27	0	0	0	0	0	0	2	3
SpGA2022_017352	2	0	0	18	0	1	1	0	0	0	0	0	1	7
SpGA2022_017357	0	0	0	72	0	39	6	0	0	0	0	0	4	29
SpGA2022_017358	0	0	0	90	0	68	4	0	0	0	0	0	1	46
SpGA2022_017360	0	0	0	29	0	139	5	0	0	0	0	0	1	19
SpGA2022_017363	0	0	1	8	0	0	0	0	0	0	0	0	0	13
SpGA2022_017368	0	0	0	8	0	0	2	0	0	0	0	0	0	0
SpGA2022_017370	11	0	0	13	0	2	1	0	0	0	0	0	2	7
SpGA2022_017371	0	1	2	5	0	6	0	0	0	0	0	0	4	9
SpGA2022_017372	1	0	1	13	0	17	1	0	0	0	0	0	2	11
SpGA2022_017374	0	0	0	13	0	6	0	0	0	0	0	0	0	5
SpGA2022_017376	0	0	0	11	0	6	0	0	0	0	0	0	1	12
SpGA2022_017378	0	0	0	6	0	0	1	0	0	0	0	0	0	11
SpGA2022_017379	1	0	0	10	0	0	2	0	0	0	0	0	0	10
SpGA2022_017381	5	0	1	17	0	3	0	0	0	0	0	0	1	48
SpGA2022_017382	0	0	0	29	0	130	2	0	0	0	0	0	2	9
SpGA2022_017383	0	0	2	55	0	0	9	0	0	0	0	0	10	24
SpGA2022_017385	0	0	0	13	0	7	4	0	0	0	0	0	2	18
SpGA2022_017386	4	0	0	20	0	0	1	0	0	0	0	0	1	14
SpGA2022_017387	0	0	0	24	0	7	0	0	0	0	0	0	1	10
SpGA2022_017388	0	0	7	10	0	33	7	0	0	0	0	0	1	15
SpGA2022_017392	0	0	0	1	0	29	3	0	0	0	0	0	1	20
SpGA2022_017394	0	0	0	15	0	14	2	0	0	0	0	0	0	65
SpGA2022_017397	0	0	0	27	0	2	2	0	0	0	0	0	1	6
SpGA2022_017399	0	0	0	15	0	106	2	0	0	0	0	0	0	9
SpGA2022_017401	0	0	0	15	0	0	3	0	0	0	0	0	0	12
SpGA2022_017403	0	0	0	18	0	25	5	0	0	0	0	0	0	16
SpGA2022_017404	0	0	0	9	0	13	2	0	0	0	0	0	4	12
SpGA2022_017405	0	0	0	8	0	0	3	0	0	0	0	0	1	11
SpGA2022_017409	0	0	0	3	0	9	0	0	0	0	0	0	1	16
SpGA2022_017410	0	0	0	1	0	11	5	0	0	0	0	0	3	6
SpGA2022_017414	0	0	0	8	0	49	0	0	0	0	0	0	0	12
SpGA2022_017422	0	0	0	12	0	1	0	0	0	0	0	0	1	9
SpGA2022_017425	0	0	0	10	0	13	1	0	0	0	0	0	1	9
SpGA2022_017426	2	0	0	6	0	1	1	0	0	0	0	0	0	11
SpGA2022_017429	6	0	0	16	0	30	1	0	0	0	0	0	4	9
SpGA2022_017433	2	0	1	21	0	15	6	0	0	1	0	0	1	22
SpGA2022_017439	0	0	0	9	0	2	0	0	0	0	0	0	0	31
SpGA2022_017441	1	0	0	6	0	0	2	0	0	0	0	0	5	15
SpGA2022_017446	0	0	0	14	0	22	6	0	0	0	0	0	1	14
SpGA2022_017451	0	0	1	0	0	29	1	0	0	0	0	0	3	10
SpGA2022_017456	0	0	0	5	0	8	1	0	0	0	0	0	0	8
SpGA2022_017461	0	0	0	13	0	0	1	0	0	0	0	0	1	20
SpGA2022_017464	0	0	1	11	0	30	1	0	0	0	0	0	3	12
SpGA2022_017471	0	0	0	7	0	3	0	0	0	0	0	0	1	12
SpGA2022_017473	0	0	0	8	0	14	0	0	0	0	0	0	0	9
SpGA2022_017478	10	0	0	6	0	0	3	0	0	0	0	0	0	12
SpGA2022_017481	0	0	0	9	0	22	0	0	0	0	0	0	2	18
SpGA2022_017483	0	0	3	8	0	8	1	0	0	0	0	0	6	7
SpGA2022_017493	0	0	0	20	0	29	10	0	0	0	0	0	1	2
SpGA2022_017507	1	0	0	14	0	8	0	0	0	0	0	0	0	7
SpGA2022_017508	0	0	2	3	0	8	5	0	0	0	0	0	4	13
SpGA2022_017509	0	0	0	11	0	34	0	0	0	0	0	0	1	17
SpGA2022_017510	4	0	1	8	0	40	7	0	0	0	0	0	3	15
SpGA2022_017512	0	0	0	12	0	15	5	0	0	0	0	0	2	5
SpGA2022_017515	0	0	0	1	0	0	4	0	0	0	0	0	3	6
SpGA2022_017516	0	0	0	5	0	5	1	0	0	0	0	0	2	10
SpGA2022_017519	0	0	0	9	0	12	1	0	0	0	0	0	0	9
SpGA2022_017522	0	0	0	16	0	51	2	0	0	0	0	0	5	29
SpGA2022_017524	0	0	0	6	0	9	4	0	0	0	0	0	6	8
SpGA2022_017533	0	0	0	11	0	5	0	0	0	0	0	0	1	7
SpGA2022_017534	1	0	0	13	0	3	4	0	0	0	0	0	2	12
SpGA2022_017540	0	0	0	16	0	89	10	0	0	0	0	0	5	8
SpGA2022_017541	0	0	0	14	0	14	2	0	0	0	0	0	1	9
SpGA2022_017543	0	0	0	15	0	2	0	0	0	0	0	0	1	7
SpGA2022_017553	1	1	2	8	0	16	1	0	0	0	0	0	2	13
SpGA2022_017555	2	0	1	8	0	2	0	0	0	0	0	0	5	9
SpGA2022_017557	1	0	5	5	0	17	2	0	0	0	0	0	4	9
SpGA2022_017559	1	0	0	7	0	1	4	0	0	0	0	0	7	7
SpGA2022_017564	0	0	0	15	0	13	10	0	0	0	0	0	2	8
SpGA2022_017565	3	0	0	8	0	6	0	0	0	0	0	0	2	7
SpGA2022_017568	0	0	0	8	0	0	2	0	0	0	0	0	0	15
SpGA2022_017572	0	1	2	14	0	139	7	0	0	2	0	0	7	94
SpGA2022_017579	0	0	0	56	0	200	8	0	0	0	0	0	3	49
SpGA2022_017581	2	0	2	5	0	5	2	0	0	0	0	0	5	5
SpGA2022_017585	0	0	0	15	0	11	2	0	0	0	0	0	2	12
SpGA2022_017591	0	0	0	11	0	9	0	0	0	0	0	0	3	8
SpGA2022_017592	0	0	0	8	0	15	4	0	0	0	0	0	1	6
SpGA2022_017598	1	1	1	1	0	4	14	0	0	0	0	0	8	16
SpGA2022_017599	0	0	1	7	0	3	5	0	0	0	0	0	5	24
SpGA2022_017604	2	0	2	14	0	1	3	0	0	0	0	0	1	13
SpGA2022_017608	0	0	0	21	0	0	2	0	0	0	0	0	3	11
SpGA2022_017610	0	0	1	12	0	9	0	0	0	0	0	0	0	39
SpGA2022_017613	2	0	1	10	0	8	0	0	0	0	0	0	1	16
SpGA2022_017618	1	0	0	9	0	14	2	0	0	0	0	0	1	12
SpGA2022_017622	0	0	0	5	0	0	1	0	0	0	0	0	1	6
SpGA2022_017623	1	1	1	9	0	4	1	0	0	0	0	0	1	9
SpGA2022_017626	0	0	0	6	0	16	7	0	0	0	0	0	4	7
SpGA2022_017627	0	0	1	8	0	10	0	0	0	0	0	0	1	6
SpGA2022_017629	0	0	0	7	0	0	3	0	0	0	0	0	0	6
SpGA2022_017631	0	0	0	16	0	12	1	0	0	0	0	0	0	9
SpGA2022_017633	3	0	0	6	0	1	0	0	0	0	0	0	1	10
SpGA2022_017634	0	0	0	9	0	0	0	0	0	0	0	0	2	14
SpGA2022_017636	0	0	0	14	0	6	1	0	0	0	0	0	4	10
SpGA2022_017637	0	0	0	10	0	20	3	0	0	0	0	0	3	6
SpGA2022_017641	0	0	0	1	0	86	1	0	0	0	0	0	1	8
SpGA2022_017643	0	0	0	0	0	8	1	0	0	0	0	0	0	30
SpGA2022_017645	0	0	0	35	0	10	1	0	0	0	0	0	2	11
SpGA2022_017651	0	0	0	13	0	0	0	0	0	0	0	0	1	8
SpGA2022_017652	0	0	0	10	0	0	0	0	0	0	0	0	0	3
SpGA2022_017659	2	0	0	14	0	18	2	0	0	0	0	0	2	19
SpGA2022_017663	0	0	0	14	0	18	0	0	0	0	0	0	0	5
SpGA2022_017665	0	0	0	5	0	21	2	0	0	0	0	0	2	7
SpGA2022_017666	0	0	0	6	0	0	3	0	0	0	0	0	1	5
SpGA2022_017667	0	0	0	5	0	0	2	0	0	0	0	0	1	11
SpGA2022_017672	0	0	0	7	0	6	2	0	0	0	0	0	0	6
SpGA2022_017676	0	0	0	9	0	26	1	0	0	0	0	0	1	10
SpGA2022_017677	1	1	1	7	0	11	0	0	0	0	0	0	1	4
SpGA2022_017679	2	0	0	12	0	28	1	0	0	0	0	0	1	10
SpGA2022_017682	0	0	0	59	0	351	14	0	0	1	0	0	6	10
SpGA2022_017691	3	0	0	11	0	28	2	0	0	0	0	0	3	3
SpGA2022_017693	0	0	0	12	0	1	1	0	0	0	0	0	2	13
SpGA2022_017696	0	0	0	6	0	51	1	0	0	0	0	0	1	22
SpGA2022_017700	0	0	0	4	0	0	2	0	0	0	0	0	0	7
SpGA2022_017702	0	0	0	62	0	17	3	0	0	1	0	0	2	0
SpGA2022_017703	0	0	3	8	0	31	2	0	0	0	0	0	0	9
SpGA2022_017705	23	0	0	14	0	111	1	0	0	0	0	0	6	9
SpGA2022_017712	0	0	0	11	0	128	11	0	0	0	0	0	10	32
SpGA2022_017718	0	0	0	16	0	25	1	0	0	0	0	0	0	19
SpGA2022_017722	0	0	0	0	0	12	1	0	0	0	0	0	1	33
SpGA2022_017727	6	0	0	11	0	6	2	0	0	0	0	0	2	3
SpGA2022_017733	0	0	0	6	0	0	5	0	0	0	0	0	2	11
SpGA2022_017738	0	0	0	6	0	31	2	0	0	0	0	0	0	0
SpGA2022_017740	2	0	0	14	0	20	0	0	0	0	0	0	1	4
SpGA2022_017741	0	0	0	4	0	0	1	0	0	0	0	0	2	12
SpGA2022_017743	0	0	0	3	0	19	3	0	0	0	0	0	1	9
SpGA2022_017749	0	0	0	4	0	39	2	0	0	0	0	0	8	24
SpGA2022_017756	0	0	0	2	0	46	2	0	0	0	0	0	1	6
SpGA2022_017757	0	0	0	7	0	26	0	0	0	0	0	0	0	6
SpGA2022_017758	0	0	0	8	0	13	1	0	0	0	0	0	1	0
SpGA2022_017759	0	0	0	11	0	5	3	0	0	1	0	0	1	0
SpGA2022_017760	0	0	0	11	0	0	1	0	0	0	0	0	0	7
SpGA2022_017762	0	0	0	17	0	77	3	0	0	0	0	0	2	5
SpGA2022_017779	0	0	0	12	0	0	3	0	0	0	0	0	0	7
SpGA2022_017795	0	0	0	16	0	458	0	0	0	0	0	0	0	8
SpGA2022_017800	0	0	0	26	0	18	2	0	0	0	0	0	1	12
SpGA2022_017801	0	0	0	12	0	43	3	0	0	0	0	0	2	14
SpGA2022_017804	3	0	0	26	0	16	3	0	0	1	0	0	1	5
SpGA2022_017805	0	0	0	12	0	7	1	0	0	0	0	0	4	16
SpGA2022_017806	1	0	0	7	0	37	6	0	0	0	0	0	4	17
SpGA2022_017807	0	0	0	15	0	11	8	0	0	0	0	0	5	10
SpGA2022_017809	1	0	0	7	0	7	6	0	0	0	0	0	6	1
SpGA2022_017814	0	0	0	58	0	12	1	0	0	0	0	0	1	14
SpGA2022_017815	0	0	0	15	0	182	3	0	0	0	0	0	0	7
SpGA2022_017820	1	0	0	13	0	3	3	0	0	0	0	0	3	9
SpGA2022_017822	0	0	0	68	0	0	5	0	0	0	0	0	3	52
SpGA2022_017825	1	0	0	6	0	15	2	0	0	0	0	0	1	7
SpGA2022_017826	2	0	0	16	0	8	1	0	0	0	0	0	0	7
SpGA2022_017827	0	1	2	11	0	8	2	0	0	0	0	0	1	6
SpGA2022_017837	2	0	0	7	0	9	2	0	0	0	0	0	0	11
SpGA2022_017846	0	0	0	2	0	57	7	0	0	0	0	0	3	6
SpGA2022_017848	1	0	1	22	0	3	2	0	0	0	0	0	1	4
SpGA2022_017849	0	0	0	13	0	18	4	0	0	0	0	0	3	8
SpGA2022_017851	0	0	0	11	0	58	2	0	1	0	0	0	1	15
SpGA2022_017855	0	0	0	15	0	34	5	0	0	0	0	0	7	52
SpGA2022_017858	0	0	2	5	0	6	0	0	0	0	0	0	2	11
SpGA2022_017861	2	0	0	29	0	5	9	0	0	0	1	0	5	22
SpGA2022_017864	0	0	0	13	0	44	1	0	0	0	0	0	0	33
SpGA2022_017877	1	0	1	6	0	2	7	0	0	0	0	0	7	13
SpGA2022_017878	0	0	0	12	0	12	4	0	0	0	0	0	6	8
SpGA2022_017879	0	0	0	5	0	3	2	0	0	0	0	0	0	10
SpGA2022_017883	0	0	0	10	0	20	1	0	0	0	0	0	1	25
SpGA2022_017884	0	0	0	20	0	36	2	0	0	0	0	0	5	12
SpGA2022_017885	0	0	0	3	0	9	5	0	0	0	0	0	1	11
SpGA2022_017886	0	0	0	1	0	41	0	0	0	0	0	0	1	1
SpGA2022_017887	0	0	0	7	0	20	2	0	0	0	0	0	3	37
SpGA2022_017889	0	0	0	2	0	30	2	0	0	0	0	0	2	8
SpGA2022_017910	0	0	0	10	0	3	3	0	0	0	0	0	0	18
SpGA2022_017912	2	0	0	6	0	0	2	0	0	0	0	0	1	11
SpGA2022_017914	0	0	0	23	0	0	0	0	0	0	0	0	1	13
SpGA2022_017915	0	0	0	6	0	0	1	0	0	0	0	0	0	14
SpGA2022_017916	5	0	0	6	0	0	1	0	0	0	0	0	1	8
SpGA2022_017917	0	0	0	8	0	9	0	0	0	0	0	0	0	0
SpGA2022_017918	0	0	0	0	0	14	3	0	0	0	0	0	0	4
SpGA2022_017919	0	0	0	0	0	30	2	0	0	0	0	0	5	4
SpGA2022_017920	0	0	0	2	0	10	2	0	0	0	0	0	1	12
SpGA2022_017922	0	0	0	0	0	0	0	0	0	0	0	0	0	20
SpGA2022_017924	1	0	2	8	0	6	0	0	0	0	0	0	0	43
SpGA2022_017927	0	0	0	33	0	10	7	0	0	0	0	0	11	16
SpGA2022_017931	0	0	0	5	0	27	0	0	0	0	0	0	2	5
SpGA2022_017932	0	0	0	17	0	273	21	0	0	0	0	0	8	53
SpGA2022_017933	0	0	0	47	0	0	2	0	0	0	0	0	5	21
SpGA2022_017934	0	0	0	24	0	11	7	0	0	0	0	0	4	11
SpGA2022_017936	0	0	0	31	0	0	1	0	0	0	0	0	7	6
SpGA2022_017938	0	0	0	6	0	40	0	0	0	0	0	0	3	13
SpGA2022_017942	0	0	0	14	0	186	1	0	1	0	0	0	3	23
SpGA2022_017943	4	0	0	7	0	5	2	0	0	0	0	0	5	19
SpGA2022_017944	0	0	0	15	0	0	8	0	0	0	0	0	5	12
SpGA2022_017945	2	0	0	12	0	23	2	0	0	0	0	0	0	12
SpGA2022_017946	0	0	0	4	0	7	0	0	0	0	0	0	4	15
SpGA2022_017949	5	0	0	22	0	7	5	0	0	0	0	0	3	26
SpGA2022_017950	2	0	0	1	0	26	2	0	0	0	0	0	1	16
SpGA2022_017955	0	0	0	32	0	26	0	0	0	0	0	0	4	20
SpGA2022_017962	1	0	0	2	0	14	0	0	0	0	0	0	1	10
SpGA2022_017963	1	0	0	5	0	0	0	0	0	0	0	0	3	21
SpGA2022_017966	0	0	0	0	0	349	2	0	0	0	0	0	2	3
SpGA2022_017967	0	0	0	10	0	230	3	0	0	0	0	0	3	7
SpGA2022_017970	0	0	0	14	0	3	0	0	0	0	0	0	3	9
SpGA2022_017973	0	0	0	11	0	32	3	0	0	0	0	0	6	20
SpGA2022_017975	0	0	0	53	0	29	2	0	0	0	0	0	3	12
SpGA2022_017987	0	0	0	0	0	115	1	0	0	0	0	0	3	0
SpGA2022_017990	1	0	0	5	0	34	3	0	0	0	0	0	6	12
SpGA2022_017992	0	0	0	21	0	10	0	0	0	0	0	0	0	25
SpGA2022_017993	0	0	0	26	0	11	6	0	0	0	0	0	3	12
SpGA2022_017995	0	0	0	3	0	3	0	0	0	0	0	0	2	14
SpGA2022_017996	0	0	0	6	0	4	4	0	0	0	0	0	0	13
SpGA2022_017997	0	0	0	5	0	0	0	0	0	0	0	0	1	8
SpGA2022_017998	0	0	0	5	0	0	0	0	0	0	0	0	0	10
SpGA2022_017999	0	0	0	0	0	24	1	0	0	0	0	0	3	7
SpGA2022_018000	0	0	0	6	0	11	2	0	0	0	0	0	1	12
SpGA2022_018002	0	0	0	19	0	29	2	0	0	0	0	0	3	13
SpGA2022_018004	0	0	0	4	0	0	2	0	0	0	0	0	0	11
SpGA2022_018012	0	0	0	18	0	4	3	0	0	0	0	0	2	20
SpGA2022_018013	0	0	0	22	0	6	3	0	0	0	0	0	1	1
SpGA2022_018022	1	1	8	21	0	26	4	0	0	0	0	0	3	6
SpGA2022_018030	0	0	0	11	0	19	0	0	0	0	0	0	0	9
SpGA2022_018032	0	0	0	37	0	477	2	0	0	0	0	0	3	46
SpGA2022_018034	0	0	0	37	0	448	1	0	0	0	0	0	1	53
SpGA2022_018041	0	0	0	22	0	13	9	0	0	1	0	0	7	23
SpGA2022_018042	0	0	0	22	0	0	1	0	0	0	0	0	1	48
SpGA2022_018046	0	0	0	4	0	28	3	0	0	0	0	0	4	0
SpGA2022_018049	0	0	0	13	0	17	4	0	0	0	0	0	3	14
SpGA2022_018054	0	1	2	22	0	35	3	0	0	0	0	0	7	17
SpGA2022_018059	0	0	0	7	0	6	4	0	0	0	0	0	5	30
SpGA2022_018062	0	0	0	7	0	5	4	0	0	0	0	0	2	9
SpGA2022_018064	0	0	0	6	0	80	3	0	0	0	0	0	0	7
SpGA2022_018066	6	0	0	17	0	50	2	0	0	0	0	0	3	27
SpGA2022_018068	3	0	0	3	0	25	1	0	0	0	0	0	3	0
SpGA2022_018070	0	0	0	24	0	2	1	0	0	0	0	0	3	24
SpGA2022_018071	0	0	0	10	0	65	2	0	0	0	0	0	0	16
SpGA2022_018072	1	1	4	26	0	13	3	0	0	0	0	0	6	10
SpGA2022_018075	0	0	0	13	0	0	0	0	0	0	0	0	0	47
SpGA2022_018083	0	0	0	17	0	10	1	0	0	0	0	0	0	28
SpGA2022_018085	0	0	0	17	0	3	1	0	0	0	0	0	1	4
SpGA2022_018086	0	0	2	8	0	10	0	0	0	0	0	0	0	0
SpGA2022_018090	0	0	0	12	0	302	7	0	0	1	0	0	3	57
SpGA2022_018091	0	0	0	57	0	197	14	0	0	2	0	0	5	4
SpGA2022_018105	0	1	1	74	0	6	5	0	0	0	0	0	1	53
SpGA2022_018107	0	0	0	0	0	16	1	0	0	0	0	0	0	8
SpGA2022_018108	1	0	0	16	0	111	25	0	0	0	0	0	16	10
SpGA2022_018109	0	0	0	2	0	3	1	0	0	0	0	0	0	12
SpGA2022_018110	0	0	0	8	0	47	12	0	0	1	0	0	8	0
SpGA2022_018126	1	0	0	5	0	24	1	0	0	0	0	0	0	11
SpGA2022_018128	0	0	0	28	0	0	3	0	0	0	0	0	0	49
SpGA2022_018137	0	0	0	1	0	21	3	0	0	0	0	0	1	23
SpGA2022_018139	0	0	0	3	0	73	6	0	0	0	0	0	2	26
SpGA2022_018140	1	0	0	13	0	5	4	0	0	0	0	0	0	27
SpGA2022_018151	0	0	0	21	0	130	10	0	0	0	0	0	11	10
SpGA2022_018152	0	0	3	6	0	5	2	0	0	0	0	0	0	24
SpGA2022_018158	0	0	0	7	0	38	1	0	0	0	0	0	5	21
SpGA2022_018170	2	0	0	31	0	11	2	0	0	0	0	0	1	13
SpGA2022_018172	7	0	0	51	0	21	20	0	0	0	0	0	14	26
SpGA2022_018173	0	0	0	13	0	158	2	0	0	0	0	0	0	14
SpGA2022_018182	0	0	0	12	0	65	2	0	0	0	0	0	4	2
SpGA2022_018192	0	0	0	16	0	62	5	0	0	0	0	0	1	24
SpGA2022_018194	0	1	2	11	0	23	5	0	0	0	0	0	1	19
SpGA2022_018197	0	0	0	9	0	12	1	0	0	0	0	0	0	11
SpGA2022_018198	1	0	0	0	0	35	2	0	0	0	0	0	8	12
SpGA2022_018199	0	0	0	20	0	9	1	0	0	0	0	0	3	7
SpGA2022_018207	0	0	0	20	0	0	2	0	0	0	0	0	0	9
SpGA2022_018209	0	0	0	17	0	0	5	0	0	0	0	0	6	3
SpGA2022_018210	0	0	0	21	0	4	0	0	0	0	0	0	0	18
SpGA2022_018212	4	0	0	16	0	49	10	0	0	0	0	0	6	21
SpGA2022_018214	0	0	0	15	0	171	9	0	0	1	0	0	3	12
SpGA2022_018216	0	0	1	3	0	11	5	0	0	0	0	0	1	15
SpGA2022_018218	2	0	0	34	0	9	1	0	0	0	0	0	0	73
SpGA2022_018219	0	0	0	33	0	11	2	0	0	0	0	0	0	15
SpGA2022_018220	1	0	0	12	0	26	8	0	0	0	0	0	1	11
SpGA2022_018236	0	0	0	13	0	22	5	0	0	0	0	0	6	17
SpGA2022_018238	0	0	0	9	0	7	3	0	0	0	0	0	3	13
SpGA2022_018242	2	0	1	15	0	5	2	0	0	0	0	0	4	18
SpGA2022_018245	0	0	0	3	0	0	2	0	0	0	0	0	2	13
SpGA2022_018249	0	0	0	8	0	0	1	0	0	0	0	0	2	2
SpGA2022_018258	0	0	0	15	0	245	0	0	0	0	0	0	0	8
SpGA2022_018273	0	0	0	9	0	11	2	0	0	0	0	0	2	19
SpGA2022_018274	0	0	0	1	0	2	2	0	0	0	0	0	3	16
SpGA2022_018275	0	0	0	4	0	13	0	0	0	0	0	0	0	0
SpGA2022_018276	3	0	0	6	0	8	7	0	0	0	0	0	7	8
SpGA2022_018280	0	0	0	26	0	39	2	0	0	0	0	0	2	0
SpGA2022_018287	0	0	0	9	0	6	3	0	0	0	0	0	3	13
SpGA2022_018290	2	0	0	12	0	24	1	0	0	0	0	0	2	17
SpGA2022_018291	3	0	1	11	0	19	5	0	0	0	0	0	4	14
SpGA2022_018295	0	0	0	8	0	1	2	0	0	0	0	0	3	10
SpGA2022_018296	0	0	0	10	0	0	3	0	0	0	0	0	1	6
SpGA2022_018302	0	0	0	7	0	2123	6	0	0	1	0	0	3	2
SpGA2022_018305	0	0	0	5	0	17	1	0	0	0	0	0	0	15
SpGA2022_018309	0	0	0	11	0	1	2	0	0	0	0	0	1	43
SpGA2022_018310	0	0	0	6	0	1276	2	0	0	0	0	0	0	50
SpGA2022_018314	0	0	0	7	0	22	1	0	0	0	0	0	1	6
SpGA2022_018315	0	0	3	8	0	253	6	0	0	0	0	0	0	24
SpGA2022_018317	2	0	0	3	0	0	2	0	0	0	0	0	5	21
SpGA2022_018318	2	0	0	8	0	39	0	0	0	0	0	0	2	4
SpGA2022_018320	1	0	0	35	0	4	4	0	0	0	0	0	7	17
SpGA2022_018321	0	2	2	16	0	46	2	0	0	0	0	0	1	15
SpGA2022_018324	0	0	0	11	0	0	3	0	0	0	0	0	2	14
SpGA2022_018326	8	0	0	10	0	1	7	0	0	0	0	0	1	14
SpGA2022_018327	0	0	0	15	0	18	5	0	0	0	0	0	4	17
SpGA2022_018328	0	0	0	9	0	55	0	0	0	0	0	0	0	11
SpGA2022_018332	0	0	0	8	0	0	0	0	0	0	0	0	0	0
SpGA2022_018334	0	0	0	8	0	0	2	0	0	0	0	0	2	5
SpGA2022_018335	0	0	0	5	0	4	4	0	0	1	0	0	1	6
SpGA2022_018336	0	0	0	7	0	0	4	0	0	0	0	0	4	6
SpGA2022_018341	0	0	0	12	0	0	2	0	0	0	0	0	1	7
SpGA2022_018343	0	0	0	14	0	2	8	0	0	0	0	0	5	10
SpGA2022_018346	8	0	0	16	0	14	1	0	0	0	0	0	2	16
SpGA2022_018352	0	0	0	10	0	0	1	0	0	0	0	0	1	12
SpGA2022_018356	0	0	0	26	0	1	2	0	0	0	0	0	0	10
SpGA2022_018357	0	0	0	9	0	45	2	0	0	0	0	0	1	5
SpGA2022_018361	0	0	0	15	0	0	1	0	0	0	0	0	2	3
SpGA2022_018365	0	0	0	16	0	0	0	0	0	0	0	0	0	7
SpGA2022_018366	0	0	0	16	0	0	1	0	0	0	0	0	0	6
SpGA2022_018367	0	0	0	4	0	0	6	0	0	0	0	0	7	9
SpGA2022_018369	4	0	0	5	0	20	2	0	0	0	0	0	3	12
SpGA2022_018370	0	0	0	14	0	0	1	0	0	0	0	0	1	13
SpGA2022_018373	0	0	0	4	0	0	10	0	0	0	0	0	17	12
SpGA2022_018374	0	0	0	20	0	9	2	0	0	0	0	0	1	5
SpGA2022_018376	0	0	1	11	0	4	4	0	0	1	0	0	3	17
SpGA2022_018385	0	0	0	14	0	5	2	0	0	0	0	0	1	7
SpGA2022_018387	0	0	0	8	0	0	1	0	0	0	0	0	0	7
SpGA2022_018389	0	0	0	17	0	2	1	0	0	0	0	0	3	6
SpGA2022_018395	0	0	0	12	0	0	2	0	0	0	0	0	2	3
SpGA2022_018398	1	0	0	3	0	21	1	0	0	0	0	0	1	21
SpGA2022_018405	0	0	0	12	0	31	0	0	0	0	0	0	3	10
SpGA2022_018409	0	0	0	6	0	20	0	0	0	0	0	0	1	0
SpGA2022_018410	0	0	0	19	0	8	1	0	0	0	0	0	3	13
SpGA2022_018412	0	0	0	0	0	28	4	0	0	0	0	0	4	6
SpGA2022_018413	0	0	0	0	0	11	3	0	0	0	0	0	1	1
SpGA2022_018414	3	0	2	15	0	30	0	0	0	0	0	0	5	17
SpGA2022_018415	3	0	0	16	0	7	0	0	0	0	0	0	0	6
SpGA2022_018417	0	0	0	12	0	189	2	0	0	0	0	0	3	15
SpGA2022_018418	3	0	0	15	0	7	1	0	0	0	0	0	4	16
SpGA2022_018419	0	0	1	2	0	8	0	0	0	0	0	0	0	23
SpGA2022_018421	0	0	0	9	0	20	0	0	0	0	0	0	0	8
SpGA2022_018422	0	0	0	5	0	0	0	0	0	0	0	0	2	12
SpGA2022_018427	3	0	0	11	0	6	0	0	0	0	0	0	0	10
SpGA2022_018432	0	0	0	1	0	21	2	0	0	0	0	0	1	11
SpGA2022_018433	0	0	0	2	0	0	0	0	0	0	0	0	0	11
SpGA2022_018440	2	0	0	12	0	8	10	0	0	0	0	0	7	0
SpGA2022_018442	0	0	0	2	0	9	7	0	0	0	0	0	4	11
SpGA2022_018443	0	0	0	14	0	11	2	0	0	0	0	0	3	20
SpGA2022_018444	0	1	3	3	0	46	7	0	0	0	0	0	4	15
SpGA2022_018445	0	0	0	6	0	71	4	0	0	0	0	0	3	12
SpGA2022_018447	0	0	0	0	0	11	6	0	0	0	0	0	6	9
SpGA2022_018450	0	0	0	13	0	26	0	0	0	0	0	0	2	9
SpGA2022_018455	0	0	0	9	0	32	1	0	0	0	0	0	2	13
SpGA2022_018458	2	0	1	12	0	3	1	0	0	0	0	0	2	10
SpGA2022_018460	0	0	0	14	0	6	0	0	0	0	0	0	0	28
SpGA2022_018467	0	0	0	11	0	4	1	0	0	0	0	0	0	5
SpGA2022_018469	0	0	0	18	0	7	10	0	0	0	0	0	5	9
SpGA2022_018470	0	0	0	13	0	5	8	0	0	1	0	0	0	32
SpGA2022_018472	0	0	0	13	0	14	1	0	0	0	0	0	0	11
SpGA2022_018473	0	0	0	10	0	1	1	0	0	0	0	0	1	15
SpGA2022_018480	0	0	1	7	0	21	1	0	0	0	0	0	1	14
SpGA2022_018481	0	0	0	8	0	36	5	0	0	0	0	0	2	10
SpGA2022_018485	0	0	0	12	0	0	3	0	0	0	0	0	1	5
SpGA2022_018488	0	0	0	8	0	24	3	0	0	0	0	0	2	6
SpGA2022_018494	0	0	0	1	0	14	2	0	0	0	0	0	2	59
SpGA2022_018495	1	0	1	11	0	8	0	0	0	0	0	0	0	3
SpGA2022_018498	0	0	0	8	0	12	1	0	0	0	0	0	3	9
SpGA2022_018499	0	0	1	12	0	10	0	0	0	0	0	0	0	12
SpGA2022_018500	0	0	1	7	0	7	1	0	0	0	0	0	1	10
SpGA2022_018504	4	0	0	14	0	27	4	0	0	0	0	0	2	10
SpGA2022_018505	0	0	0	10	0	5	0	0	0	0	0	0	0	4
SpGA2022_018506	0	0	0	4	0	0	2	0	0	0	0	0	1	10
SpGA2022_018507	0	0	1	0	0	47	2	0	0	0	0	0	0	14
SpGA2022_018508	0	0	0	19	0	20	1	0	0	0	0	0	2	8
SpGA2022_018513	0	0	0	10	0	0	0	0	0	0	0	0	2	18
SpGA2022_018514	0	0	0	20	0	0	0	0	0	1	0	0	3	9
SpGA2022_018517	4	0	0	5	0	13	2	0	0	0	0	0	2	5
SpGA2022_018518	0	0	2	4	0	8	1	0	0	0	0	0	1	11
SpGA2022_018525	0	0	0	12	0	18	0	0	0	0	0	0	0	4
SpGA2022_018530	0	0	0	6	0	14	2	0	0	0	0	0	1	2
SpGA2022_018531	0	0	0	7	0	2	2	0	0	0	0	0	3	9
SpGA2022_018535	4	0	1	10	0	8	1	0	0	0	0	0	2	16
SpGA2022_018537	0	0	0	19	0	10	1	0	0	0	0	0	4	11
SpGA2022_018542	2	0	0	19	0	0	10	0	0	0	0	0	1	12
SpGA2022_018543	0	0	2	15	0	1	3	0	0	0	0	0	1	20
SpGA2022_018546	0	0	0	21	0	5	0	0	0	0	0	0	1	13
SpGA2022_018550	0	0	0	6	0	1	0	0	0	0	0	0	0	7
SpGA2022_018551	0	0	0	0	0	4	2	0	0	0	0	0	0	6
SpGA2022_018552	0	1	1	0	0	14	2	0	0	0	0	0	0	12
SpGA2022_018553	0	0	0	11	0	4	0	0	0	0	0	0	4	6
SpGA2022_018559	1	0	0	24	0	6	1	0	0	0	0	0	1	14
SpGA2022_018563	0	0	0	12	0	0	0	0	0	0	0	0	1	10
SpGA2022_018564	4	0	1	7	0	5	3	0	0	0	0	0	0	26
SpGA2022_018566	0	0	0	12	0	0	3	0	0	0	0	0	5	11
SpGA2022_018570	0	0	0	8	0	28	0	0	0	0	0	0	2	23
SpGA2022_018573	0	2	4	15	0	10	0	0	0	0	0	0	1	26
SpGA2022_018575	0	0	0	6	0	14	2	0	0	0	0	0	1	3
SpGA2022_018582	0	0	0	12	0	7	0	0	0	0	0	0	0	5
SpGA2022_018584	4	0	1	5	0	0	2	0	0	0	0	0	1	3
SpGA2022_018587	1	0	1	1	0	19	1	0	0	0	0	0	0	18
SpGA2022_018591	0	0	0	13	0	4	2	0	0	0	0	0	0	4
SpGA2022_018595	0	0	0	2	0	39	0	0	0	0	0	0	0	13
SpGA2022_018597	2	0	1	2	0	3	2	0	0	0	0	0	2	24
SpGA2022_018600	0	0	0	31	0	8	6	0	0	0	0	0	7	4
SpGA2022_018601	0	0	0	11	0	153	2	0	0	0	0	0	2	7
SpGA2022_018602	0	0	0	10	0	21	5	0	0	0	0	0	4	33
SpGA2022_018604	0	0	0	23	0	0	4	0	0	0	0	0	3	9
SpGA2022_018605	0	0	0	10	0	3	4	0	0	0	0	0	6	14
SpGA2022_018607	0	0	0	9	0	26	2	0	0	0	0	0	1	5
SpGA2022_018611	1	1	1	5	0	3	2	0	0	0	0	0	2	10
SpGA2022_018614	1	0	0	7	0	8	2	0	0	0	0	0	1	18
SpGA2022_018618	0	0	0	12	0	6	1	0	0	0	0	0	1	14
SpGA2022_018619	0	0	0	2	0	3	9	0	0	0	0	0	21	14
SpGA2022_018620	0	0	0	2	0	2	5	0	0	0	0	0	3	4
SpGA2022_018621	0	0	0	11	0	7	4	0	0	0	0	0	3	13
SpGA2022_018624	1	0	0	15	0	12	13	0	0	0	0	0	7	10
SpGA2022_018625	0	0	0	15	0	7	4	0	0	0	0	0	7	10
SpGA2022_018629	0	0	0	7	0	23	4	0	0	0	0	0	6	12
SpGA2022_018635	1	0	0	16	0	64	10	0	0	0	0	0	7	1
SpGA2022_018636	0	0	2	0	0	43	0	0	0	0	0	0	2	5
SpGA2022_018646	0	0	0	61	0	2	1	0	0	0	0	0	1	11
SpGA2022_018647	4	0	1	21	0	139	1	0	0	0	0	0	2	15
SpGA2022_018652	4	0	6	7	0	17	5	0	0	0	0	0	1	25
SpGA2022_018659	0	0	0	9	0	0	5	0	0	0	0	0	2	9
SpGA2022_018662	0	0	0	11	0	3	1	0	0	0	0	0	5	10
SpGA2022_018666	0	0	0	6	0	140	2	0	0	0	0	0	0	10
SpGA2022_018668	0	0	0	12	0	4	3	0	0	0	0	0	1	10
SpGA2022_018669	0	0	0	9	0	54	2	0	0	0	0	0	1	12
SpGA2022_018675	0	0	0	25	0	1	2	0	0	0	0	0	1	31
SpGA2022_018679	0	0	1	7	0	6	2	0	0	0	0	0	2	14
SpGA2022_018681	0	0	0	6	0	3	8	0	0	0	0	0	2	7
SpGA2022_018683	0	0	0	5	0	22	0	0	0	0	0	0	0	18
SpGA2022_018684	3	0	1	12	0	2	1	0	0	0	0	0	0	8
SpGA2022_018686	0	0	0	13	0	0	0	0	0	0	0	0	1	16
SpGA2022_018689	2	0	0	13	0	16	0	0	0	0	0	0	1	14
SpGA2022_018691	4	0	0	11	0	27	5	0	0	0	0	0	0	6
SpGA2022_018699	0	0	0	18	0	1	0	0	0	0	0	0	0	11
SpGA2022_018709	0	0	0	17	0	31	2	0	0	0	0	0	1	16
SpGA2022_018715	1	0	0	8	0	1	1	0	0	0	0	0	1	25
SpGA2022_018717	0	0	0	10	0	23	0	0	0	0	0	0	0	3
SpGA2022_018722	0	0	0	4	0	6	2	0	0	0	0	0	2	16
SpGA2022_018723	0	0	0	6	0	8	3	0	0	1	0	0	1	13
SpGA2022_018724	0	0	0	16	0	152	4	0	0	0	0	0	3	19
SpGA2022_018725	0	0	4	10	0	69	1	0	0	0	0	0	0	19
SpGA2022_018726	0	0	0	8	0	2	6	0	0	0	0	0	2	2
SpGA2022_018728	4	0	2	18	0	18	4	0	0	0	0	0	3	0
SpGA2022_018729	0	0	0	15	0	7	0	0	0	0	0	0	1	11
SpGA2022_018732	0	0	0	15	0	1	4	0	0	0	0	0	3	12
SpGA2022_018739	0	0	0	9	0	0	2	0	0	0	0	0	2	7
SpGA2022_018741	0	0	0	7	0	0	1	0	0	0	0	0	1	11
SpGA2022_018743	2	0	1	8	0	10	2	0	0	0	0	0	3	20
SpGA2022_018746	0	0	0	10	0	23	2	0	0	0	0	0	0	11
SpGA2022_018749	0	0	0	10	0	0	4	0	0	0	0	0	0	10
SpGA2022_018753	0	0	0	11	0	0	1	0	0	0	0	0	0	9
SpGA2022_018756	2	0	0	3	0	11	0	0	0	0	0	0	1	7
SpGA2022_018757	0	0	0	8	0	0	0	0	0	0	0	0	0	10
SpGA2022_018758	0	0	3	12	0	11	1	0	0	0	0	0	2	6
SpGA2022_018760	1	0	0	16	0	26	0	0	0	0	0	0	2	22
SpGA2022_018761	0	0	0	16	0	18	2	0	0	0	0	0	2	18
SpGA2022_018766	7	0	0	12	0	5	3	0	0	0	0	0	5	6
SpGA2022_018775	0	0	0	11	0	30	1	0	0	0	0	0	0	25
SpGA2022_018777	0	0	0	4	0	4	10	0	0	0	0	0	1	2
SpGA2022_018778	0	0	0	3	0	16	1	0	0	0	0	0	1	71
SpGA2022_018782	0	0	0	23	0	27	7	0	0	1	0	0	1	42
SpGA2022_018783	0	0	0	4	0	0	1	0	0	0	0	0	1	3
SpGA2022_018784	0	0	0	7	0	17	3	0	0	0	0	0	4	8
SpGA2022_018786	0	0	0	9	0	0	0	0	0	0	0	0	1	13
SpGA2022_018793	0	0	0	5	0	19	0	0	0	0	0	0	1	14
SpGA2022_018801	0	0	0	61	0	4	4	0	0	0	0	0	2	10
SpGA2022_018804	0	0	0	39	0	21	11	0	0	0	0	0	9	24
SpGA2022_018805	0	1	4	2	0	656	1	0	0	0	0	0	5	2
SpGA2022_018811	0	0	0	19	0	0	2	0	0	0	0	0	2	8
SpGA2022_018813	0	0	0	12	0	63	0	0	1	0	0	0	2	19
SpGA2022_018817	0	0	0	10	0	173	1	0	0	2	0	0	0	5
SpGA2022_018820	0	0	0	14	0	65	1	0	0	0	0	0	1	8
SpGA2022_018821	0	0	0	12	0	15	2	0	0	0	0	0	1	21
SpGA2022_018824	2	0	2	0	0	53	3	0	0	0	0	0	3	21
SpGA2022_018826	0	0	0	15	0	71	4	0	0	0	0	0	3	16
SpGA2022_018827	0	0	0	15	0	17	3	0	0	0	0	0	0	10
SpGA2022_018835	0	0	0	4	0	6	3	0	0	0	0	0	7	9
SpGA2022_018853	0	0	0	1	0	17	0	0	0	0	0	0	5	14
SpGA2022_018855	0	0	0	3	0	15	3	0	0	0	0	0	3	13
SpGA2022_018856	0	0	0	13	0	12	0	0	0	0	0	0	1	1
SpGA2022_018857	0	0	0	1	0	58	7	0	0	0	0	0	6	6
SpGA2022_018858	0	0	0	11	0	117	2	0	0	0	0	0	3	0
SpGA2022_018861	0	0	0	6	0	0	5	0	0	0	0	0	0	15
SpGA2022_018862	0	0	0	10	0	0	1	0	0	0	0	0	1	13
SpGA2022_018863	0	0	0	6	0	0	0	0	0	0	0	0	3	15
SpGA2022_018871	2	0	0	14	0	1	5	0	0	0	0	0	6	19
SpGA2022_018877	0	0	0	12	0	8	4	0	0	0	0	0	4	15
SpGA2022_018879	0	0	1	14	0	37	4	0	0	0	0	0	3	12
SpGA2022_018882	0	0	0	5	0	2	5	0	0	0	0	0	4	7
SpGA2022_018884	0	0	0	7	0	0	2	0	0	0	0	0	0	5
SpGA2022_018885	0	0	0	5	0	1	3	0	0	0	0	0	0	2
SpGA2022_018888	0	0	0	14	0	76	2	0	0	0	0	0	6	2
SpGA2022_018889	2	0	0	3	0	13	0	0	0	0	0	0	1	8
SpGA2022_018890	2	0	0	14	0	5	3	0	0	0	0	0	3	4
SpGA2022_018911	0	0	0	8	0	9	5	0	0	0	0	0	1	8
SpGA2022_018915	0	0	0	31	0	150	3	0	0	0	0	0	0	6
SpGA2022_018925	2	0	0	23	0	56	7	0	0	2	0	0	1	3
SpGA2022_018934	0	0	0	27	0	0	0	0	1	0	0	0	0	16
SpGA2022_018939	0	0	0	56	0	69	4	0	0	0	0	0	5	0
SpGA2022_018945	0	0	0	10	0	0	0	0	0	0	0	0	0	1
SpGA2022_018952	1	0	0	0	0	13	5	0	0	0	0	0	1	10
SpGA2022_018954	0	0	3	0	0	0	3	0	0	0	0	0	0	8
SpGA2022_018957	0	0	2	10	0	8	0	0	0	0	0	0	3	6
SpGA2022_018961	0	0	0	11	0	0	1	0	0	0	0	0	0	14
SpGA2022_018965	0	0	0	9	0	21	2	0	0	0	0	0	0	8
SpGA2022_018966	0	0	0	34	0	5	0	0	0	0	0	0	2	9
SpGA2022_018967	0	0	0	0	0	55	0	0	0	0	0	0	0	7
SpGA2022_018969	0	0	0	25	0	217	2	0	0	0	0	0	1	11
SpGA2022_018985	3	0	3	11	0	8	7	0	0	0	0	0	5	22
SpGA2022_018986	0	0	0	2	0	51	3	0	0	0	0	0	3	21
SpGA2022_018987	0	1	6	0	0	34	2	0	0	0	0	0	2	11
SpGA2022_018988	2	0	0	17	0	16	1	0	0	0	0	0	1	2
SpGA2022_018989	0	0	0	6	0	0	0	0	0	0	0	0	0	3
SpGA2022_018990	0	0	0	5	0	216	2	0	0	0	0	0	2	14
SpGA2022_018995	0	0	0	9	0	13	3	0	0	0	0	0	0	14
SpGA2022_018996	0	0	0	7	0	57	3	0	0	0	0	0	0	5
SpGA2022_018998	0	0	0	12	0	106	4	0	0	0	0	0	2	3
SpGA2022_019008	2	0	4	20	0	1	4	0	0	0	0	0	6	7
SpGA2022_019011	0	0	0	9	0	76	4	0	0	0	0	0	3	15
SpGA2022_019015	0	0	0	12	0	11	0	0	0	0	0	0	0	20
SpGA2022_019020	0	0	0	14	0	7	0	0	0	0	0	0	1	38
SpGA2022_019022	0	0	0	8	0	12	6	0	0	0	0	0	2	42
SpGA2022_019025	0	0	0	7	0	170	2	0	0	0	0	0	2	14
SpGA2022_019026	0	0	0	11	0	170	1	0	0	0	1	0	0	23
SpGA2022_019029	0	0	1	15	0	17	0	0	0	0	0	0	4	1
SpGA2022_019030	0	0	0	12	0	39	3	0	0	0	0	0	3	33
SpGA2022_019033	0	0	0	21	0	0	0	0	0	0	0	0	1	14
SpGA2022_019034	0	0	1	15	0	19	3	0	0	0	0	0	1	23
SpGA2022_019038	5	0	0	26	0	6	2	0	0	0	0	0	1	4
SpGA2022_019042	2	0	0	18	0	25	2	0	0	0	0	0	4	12
SpGA2022_019044	0	0	0	3	0	19	1	0	0	0	0	0	0	12
SpGA2022_019045	1	0	0	10	0	2	0	0	0	0	0	0	0	3
SpGA2022_019050	0	0	0	10	0	63	3	0	0	0	0	0	0	4
SpGA2022_019051	1	0	0	0	0	5	1	0	0	0	0	0	4	10
SpGA2022_019054	0	0	0	6	0	92	4	0	0	0	0	0	2	1
SpGA2022_019055	0	0	0	6	0	1	3	0	0	0	0	0	2	52
SpGA2022_019056	0	0	1	48	0	14	0	0	0	0	0	0	1	8
SpGA2022_019057	0	0	0	35	0	25	8	0	0	0	0	0	4	37
SpGA2022_019058	0	0	0	48	0	10	12	0	0	2	0	0	5	29
SpGA2022_019061	0	0	0	13	0	55	1	0	0	0	0	0	0	25
SpGA2022_019063	0	0	4	7	0	0	9	0	0	0	0	0	1	4
SpGA2022_019067	1	0	0	8	0	47	1	0	0	0	0	0	5	11
SpGA2022_019068	0	0	0	15	0	6	5	0	0	0	0	0	2	16
SpGA2022_019069	1	0	0	14	0	0	0	0	0	0	0	0	0	17
SpGA2022_019073	0	0	0	14	0	1	0	0	0	0	0	0	0	3
SpGA2022_019075	2	0	2	12	0	38	2	0	0	0	0	0	3	17
SpGA2022_019079	0	0	0	3	0	0	2	0	0	1	0	0	6	15
SpGA2022_019085	0	0	0	24	0	0	1	0	0	0	0	0	0	14
SpGA2022_019091	0	0	0	7	0	13	0	0	0	0	0	0	0	11
SpGA2022_019092	1	0	0	18	0	2	0	0	0	0	0	0	0	15
SpGA2022_019093	0	0	0	13	0	414	1	0	0	0	0	0	1	7
SpGA2022_019094	4	0	0	9	0	32	3	0	0	0	0	0	3	13
SpGA2022_019102	0	0	0	13	0	0	0	0	0	0	0	0	0	16
SpGA2022_019117	0	0	0	1	0	0	1	0	0	0	0	0	2	9
SpGA2022_019119	0	0	0	18	0	14	12	0	0	0	0	0	4	14
SpGA2022_019120	0	0	0	13	0	55	6	0	0	0	0	0	3	16
SpGA2022_019123	1	0	0	9	0	0	2	0	0	0	0	0	1	12
SpGA2022_019134	0	0	0	14	0	60	1	0	0	1	0	0	1	3
SpGA2022_019137	0	0	0	12	0	48	0	0	0	0	0	0	1	35
SpGA2022_019141	4	0	0	18	0	26	1	0	0	0	0	0	2	21
SpGA2022_019170	0	0	0	1	0	33	8	0	0	0	0	0	5	6
SpGA2022_019172	1	0	0	8	0	0	2	0	0	0	0	0	4	11
SpGA2022_019179	2	0	1	7	0	29	0	0	0	0	0	0	2	8
SpGA2022_019180	0	0	0	9	0	166	1	0	0	0	0	0	3	10
SpGA2022_019185	0	0	0	83	0	1	1	0	0	0	0	0	0	17
SpGA2022_019186	0	0	0	7	0	0	0	0	0	0	0	0	1	6
SpGA2022_019187	0	0	0	17	0	4	3	0	0	0	0	0	0	5
SpGA2022_019196	6	0	0	43	0	9	0	0	0	0	0	0	1	7
SpGA2022_019198	0	3	31	8	0	1	1	0	0	0	0	0	0	12
SpGA2022_019218	0	0	0	0	0	15	3	0	0	0	0	0	0	2
SpGA2022_019219	0	0	0	0	0	67	3	0	0	0	0	0	1	12
SpGA2022_019220	0	0	0	1	0	50	9	0	0	0	0	0	4	6
SpGA2022_019221	0	0	0	6	0	8	14	0	0	0	0	0	5	1
SpGA2022_019222	1	0	2	16	0	11	0	0	0	0	0	0	1	10
SpGA2022_019224	0	0	1	11	0	14	3	0	0	0	0	0	0	7
SpGA2022_019225	0	0	0	7	0	1	1	0	0	0	0	0	1	12
SpGA2022_019232	0	0	0	1	0	8	0	0	0	0	0	0	1	6
SpGA2022_019236	1	0	0	6	0	16	3	0	0	0	0	0	5	11
SpGA2022_019247	0	0	0	7	0	0	0	0	0	0	0	0	1	3
SpGA2022_019250	0	0	0	16	0	0	3	0	0	0	0	0	0	4
SpGA2022_019254	5	0	1	5	0	28	4	0	0	0	0	0	3	22
SpGA2022_019262	0	0	0	16	0	7	1	0	0	0	0	0	1	10
SpGA2022_019263	0	0	0	8	0	14	3	0	0	0	0	0	0	9
SpGA2022_019265	0	0	0	8	0	0	6	0	0	0	0	0	0	19
SpGA2022_019266	0	0	0	6	0	8	1	0	0	0	0	0	0	3
SpGA2022_019271	1	0	0	36	0	3	0	0	0	0	0	0	1	17
SpGA2022_019275	0	0	0	14	0	1	0	0	0	0	0	0	0	11
SpGA2022_019278	0	0	0	7	0	2	3	0	1	0	0	0	3	2
SpGA2022_019279	0	0	0	0	0	24	2	0	0	0	0	0	1	18
SpGA2022_019285	0	0	0	9	0	1	1	0	0	0	0	0	1	3
SpGA2022_019286	2	0	0	7	0	5	3	0	0	0	0	0	0	0
SpGA2022_019287	0	0	0	6	0	0	3	0	0	0	0	0	4	14
SpGA2022_019291	0	0	0	4	0	0	5	0	0	0	0	0	0	14
SpGA2022_019294	3	0	1	0	0	17	1	0	0	0	0	0	0	8
SpGA2022_019299	0	0	2	3	0	4	0	0	0	0	0	0	0	6
SpGA2022_019301	0	0	0	6	0	0	2	0	0	0	0	0	4	5
SpGA2022_019311	4	0	0	9	0	10	0	0	0	0	0	0	3	2
SpGA2022_019313	1	0	0	6	0	9	0	0	0	0	0	0	1	7
SpGA2022_019317	3	0	0	8	0	0	0	0	0	0	0	0	1	4
SpGA2022_019320	0	0	0	26	0	0	3	0	0	0	0	0	0	17
SpGA2022_019322	1	0	1	10	0	30	0	0	0	0	0	0	4	25
SpGA2022_019335	0	0	0	3	0	16	3	0	0	0	0	0	0	11
SpGA2022_019340	1	1	6	13	0	10	5	0	0	0	0	0	8	0
SpGA2022_019352	0	0	0	16	0	28	2	0	0	0	0	0	3	20
SpGA2022_019353	3	0	0	15	0	0	2	0	0	0	0	0	1	46
SpGA2022_019358	0	0	4	1	0	5	5	0	0	0	0	0	4	2
SpGA2022_019359	0	1	8	23	0	0	7	0	0	0	0	0	6	10
SpGA2022_019361	0	0	0	33	0	2	0	0	0	0	0	0	0	9
SpGA2022_019363	0	0	0	3	0	9	1	0	0	0	0	0	2	4
SpGA2022_019370	0	0	0	10	0	18	9	0	0	0	0	0	3	9
SpGA2022_019376	0	0	0	5	0	2	1	0	0	0	0	0	0	6
SpGA2022_019378	0	0	0	4	0	9	0	0	0	0	0	0	0	5
SpGA2022_019391	0	0	0	10	0	243	2	0	0	0	0	0	4	17
SpGA2022_019393	0	0	0	11	0	51	6	0	0	0	0	0	6	9
SpGA2022_019400	0	0	0	12	0	14	2	0	0	0	0	0	0	21
SpGA2022_019410	0	0	0	15	0	12	2	0	0	0	0	0	1	30
SpGA2022_019415	4	0	3	17	0	32	4	0	0	0	0	0	9	13
SpGA2022_019417	0	0	0	3	0	1	0	0	0	0	0	0	1	20
SpGA2022_019418	6	1	5	14	0	9	3	0	0	0	0	0	3	24
SpGA2022_019423	0	0	0	17	0	0	0	0	0	0	0	0	1	16
SpGA2022_019424	0	0	0	15	0	29	0	0	0	0	0	0	1	14
SpGA2022_019429	1	0	1	19	0	10	1	0	0	0	0	0	0	12
SpGA2022_019435	4	0	0	50	0	10	1	0	0	0	0	0	3	11
SpGA2022_019436	1	0	0	13	0	4	0	0	0	0	0	0	3	22
SpGA2022_019438	2	0	0	7	0	22	4	0	0	0	0	0	7	10
SpGA2022_019444	2	0	0	4	0	4	1	0	0	0	0	0	1	6
SpGA2022_019450	0	0	0	11	0	10	0	0	0	0	0	0	1	8
SpGA2022_019453	3	0	1	6	0	3	3	0	0	0	0	0	3	18
SpGA2022_019472	3	0	1	11	0	8	0	0	0	0	0	0	1	13
SpGA2022_019474	0	0	0	9	0	11	6	0	0	0	0	0	3	2
SpGA2022_019483	0	0	0	9	0	33	10	0	0	0	0	0	5	7
SpGA2022_019484	0	0	0	12	0	93	7	0	0	0	0	0	1	15
SpGA2022_019486	0	0	0	2	0	17	1	0	0	0	0	0	3	15
SpGA2022_019487	0	0	0	14	0	0	2	0	0	0	0	0	2	0
SpGA2022_019490	2	0	0	5	0	46	2	0	0	0	0	0	0	2
SpGA2022_019492	0	0	0	7	0	57	1	0	0	0	0	0	2	15
SpGA2022_019499	1	0	0	10	0	10	2	0	0	0	0	0	1	15
SpGA2022_019510	0	0	0	10	0	0	0	0	0	0	0	0	0	9
SpGA2022_019517	1	0	1	10	0	0	0	0	0	0	0	0	0	9
SpGA2022_019525	1	0	0	8	0	9	1	0	0	0	0	0	2	8
SpGA2022_019534	0	0	0	15	0	1	4	0	0	0	0	0	3	20
SpGA2022_019536	0	0	0	10	0	2	2	0	0	0	0	0	3	18
SpGA2022_019540	0	0	0	15	0	72	1	0	0	0	0	0	2	20
SpGA2022_019549	0	0	0	1	0	18	1	0	0	0	0	0	1	7
SpGA2022_019550	8	0	0	14	0	53	3	0	0	0	0	0	4	12
SpGA2022_019554	0	0	0	14	0	15	4	0	0	0	0	0	1	14
SpGA2022_019556	3	0	0	20	0	2	5	0	0	0	0	0	0	14
SpGA2022_019557	3	0	0	12	0	0	3	0	0	0	0	0	1	11
SpGA2022_019560	1	1	3	10	0	30	2	0	0	0	0	0	2	13
SpGA2022_019563	0	0	0	4	0	63	1	0	0	0	0	0	0	10
SpGA2022_019571	0	0	0	8	0	0	0	0	0	0	0	0	1	41
SpGA2022_019572	0	0	0	8	0	0	1	0	0	0	0	0	1	1
SpGA2022_019575	0	0	0	19	0	0	0	0	0	0	0	0	0	2
SpGA2022_019579	0	0	0	6	0	4	2	0	0	0	0	0	2	5
SpGA2022_019585	0	0	0	7	0	6	1	0	0	0	0	0	3	12
SpGA2022_019586	0	0	0	7	0	14	0	0	0	0	0	0	1	18
SpGA2022_019587	0	0	0	12	0	1	2	0	0	0	0	0	0	6
SpGA2022_019588	5	0	0	19	0	1	2	0	0	0	0	0	3	7
SpGA2022_019592	0	0	0	19	0	1	0	0	0	0	0	0	0	15
SpGA2022_019593	0	0	0	2	0	2	7	0	0	0	0	0	8	7
SpGA2022_019594	0	0	0	1	0	1	1	0	0	0	0	0	0	22
SpGA2022_019602	3	0	0	21	0	3	4	0	0	0	0	0	2	3
SpGA2022_019606	0	2	11	8	0	186	2	0	0	0	0	0	0	3
SpGA2022_019609	0	0	0	14	0	33	0	0	0	0	0	0	2	22
SpGA2022_019611	0	0	0	22	0	7	4	0	0	0	0	0	0	22
SpGA2022_019613	0	0	0	6	0	1	0	0	0	0	0	0	1	15
SpGA2022_019615	5	0	4	18	0	56	4	0	0	0	0	0	2	7
SpGA2022_019617	0	0	3	12	0	16	7	0	0	0	0	0	2	11
SpGA2022_019618	0	0	0	7	0	15	3	0	0	0	0	0	2	12
SpGA2022_019620	4	0	0	68	0	14	5	0	0	0	0	0	4	11
SpGA2022_019623	5	0	0	14	0	0	2	0	0	0	0	0	0	6
SpGA2022_019626	0	0	0	3	0	0	0	0	0	0	0	0	0	6
SpGA2022_019627	0	0	0	3	0	2	1	0	0	0	0	0	1	10
SpGA2022_019630	0	0	2	10	0	19	3	0	0	0	0	0	1	14
SpGA2022_019632	0	0	0	9	0	21	2	0	0	0	0	0	1	3
SpGA2022_019633	0	0	0	6	0	89	4	0	0	0	0	0	2	7
SpGA2022_019634	0	0	0	8	0	25	0	0	0	0	0	0	0	10
SpGA2022_019640	0	0	0	4	0	3	1	0	0	0	0	0	1	5
SpGA2022_019646	0	0	0	5	0	0	1	0	0	0	0	0	0	1
SpGA2022_019649	0	0	0	11	0	18	1	0	0	0	0	0	1	3
SpGA2022_019650	0	1	1	8	0	8	2	0	0	0	0	0	1	15
SpGA2022_019651	0	0	0	2	0	6	0	0	0	0	0	0	2	12
SpGA2022_019662	0	0	0	14	0	0	2	0	0	0	0	0	0	31
SpGA2022_019663	1	0	0	15	0	0	8	0	0	0	0	0	6	15
SpGA2022_019673	0	0	0	16	0	54	2	0	0	0	0	0	7	13
SpGA2022_019689	3	0	0	6	0	6	3	0	0	0	0	0	3	11
SpGA2022_019692	0	0	0	14	0	0	0	0	0	0	0	0	4	6
SpGA2022_019695	1	0	1	16	0	12	7	0	0	0	0	0	0	19
SpGA2022_019699	0	0	2	4	0	6	1	0	0	0	0	0	2	28
SpGA2022_019703	6	0	1	12	0	16	8	0	0	0	0	0	0	12
SpGA2022_019707	0	0	0	15	0	9	8	0	0	1	0	0	8	10
SpGA2022_019709	0	0	0	8	0	4	2	0	0	0	0	0	0	13
SpGA2022_019710	0	0	0	1	0	1	2	0	0	0	0	0	0	16
SpGA2022_019711	0	0	0	20	0	0	1	0	0	0	0	0	0	10
SpGA2022_019722	0	0	0	68	0	17	1	0	0	0	0	0	2	10
SpGA2022_019723	0	0	0	20	0	9	6	0	0	0	0	0	0	17
SpGA2022_019728	0	0	2	11	0	13	4	0	0	0	0	0	3	23
SpGA2022_019729	1	0	1	8	0	1	2	0	0	0	0	0	1	12
SpGA2022_019731	0	0	0	21	0	0	2	0	0	0	0	0	1	7
SpGA2022_019732	0	0	0	7	0	97	1	0	0	0	0	0	0	7
SpGA2022_019733	0	0	2	22	0	7	0	0	0	0	0	0	3	13
SpGA2022_019735	4	0	1	6	0	17	0	0	0	0	0	0	3	25
SpGA2022_019739	0	0	0	13	0	255	5	0	0	0	0	0	1	12
SpGA2022_019742	0	0	0	5	0	0	1	0	0	0	0	0	1	41
SpGA2022_019744	0	0	0	9	0	0	2	0	0	0	0	0	6	6
SpGA2022_019747	0	0	0	1	0	0	1	0	0	0	0	0	0	10
SpGA2022_019748	2	0	0	1	0	29	1	0	0	0	0	0	1	10
SpGA2022_019749	0	0	0	6	0	10	0	0	0	0	0	0	0	25
SpGA2022_019752	4	0	0	6	0	50	3	0	0	0	0	0	2	4
SpGA2022_019757	0	0	2	9	0	1	4	0	0	0	0	0	4	0
SpGA2022_019761	0	0	0	8	0	17	3	0	1	0	0	0	3	20
SpGA2022_019763	0	0	0	8	0	47	8	0	0	0	0	0	2	48
SpGA2022_019764	0	0	0	47	0	44	2	0	0	0	0	0	2	11
SpGA2022_019768	0	0	0	6	0	12	2	0	0	0	0	0	1	12
SpGA2022_019773	0	0	2	8	0	3	3	0	0	0	0	0	5	10
SpGA2022_019776	2	0	0	9	0	5	3	0	0	0	0	0	1	7
SpGA2022_019781	0	0	0	15	0	10	1	0	0	0	0	0	1	0
SpGA2022_019783	0	0	0	14	0	0	1	0	0	0	0	0	1	3
SpGA2022_019788	0	0	1	32	0	39	6	0	0	0	0	0	7	14
SpGA2022_019791	0	0	0	7	0	11	0	0	0	0	0	0	3	3
SpGA2022_019794	3	0	0	21	0	10	0	0	0	0	0	0	4	7
SpGA2022_019795	0	0	0	6	0	24	7	0	0	0	0	0	3	9
SpGA2022_019796	0	0	0	3	0	0	1	0	0	0	0	0	0	9
SpGA2022_019798	0	0	0	3	0	11	3	0	0	0	0	0	4	10
SpGA2022_019803	0	0	0	13	0	8	2	0	0	0	0	0	0	2
SpGA2022_019808	0	0	0	4	0	0	2	0	0	0	0	0	0	5
SpGA2022_019809	0	0	0	7	0	12	0	0	0	0	0	0	2	15
SpGA2022_019811	0	0	0	0	0	0	0	0	0	0	0	0	0	13
SpGA2022_019815	0	0	0	10	0	4	1	0	0	0	0	0	0	9
SpGA2022_019819	0	0	0	10	0	76	1	0	0	0	0	0	2	12
SpGA2022_019822	0	0	0	23	0	0	0	0	0	0	0	0	1	17
SpGA2022_019838	0	0	0	13	0	0	6	0	0	0	0	0	6	5
SpGA2022_019843	0	0	0	8	0	57	2	0	0	0	0	0	0	4
SpGA2022_019844	5	0	0	0	0	2	2	0	0	0	0	0	1	10
SpGA2022_019852	2	0	0	24	0	19	0	0	0	0	0	0	1	0
SpGA2022_019854	4	0	1	9	0	50	1	0	0	0	0	0	1	22
SpGA2022_019859	2	0	0	12	0	3	0	0	0	0	0	0	1	1
SpGA2022_019861	0	0	0	1	0	17	1	0	0	0	0	0	2	6
SpGA2022_019862	0	0	0	15	0	0	2	0	0	0	1	0	0	12
SpGA2022_019868	0	0	0	0	0	19	3	0	0	0	0	0	3	10
SpGA2022_019873	4	0	1	17	0	126	1	0	0	0	0	0	6	13
SpGA2022_019874	0	0	0	15	0	33	10	0	0	0	0	0	4	13
SpGA2022_019875	0	0	0	36	0	0	7	0	0	1	0	0	1	18
SpGA2022_019876	0	0	0	38	0	0	3	0	0	0	0	0	0	16
SpGA2022_019878	0	0	0	25	0	5	2	0	0	0	0	0	1	20
SpGA2022_019879	1	1	2	25	0	7	1	0	0	0	0	0	1	13
SpGA2022_019883	0	0	0	11	0	10	4	0	0	0	0	0	1	8
SpGA2022_019884	0	0	0	12	0	0	2	0	0	0	0	0	3	0
SpGA2022_019894	3	0	1	46	0	0	1	0	0	0	0	0	0	2
SpGA2022_019896	0	0	0	15	0	2	5	0	0	0	0	0	2	10
SpGA2022_019897	0	0	0	10	0	308	2	0	0	0	0	0	0	6
SpGA2022_019899	0	0	0	11	0	103	5	0	0	0	0	0	4	4
SpGA2022_019900	0	0	0	9	0	66	4	0	0	0	0	0	3	52
SpGA2022_019934	0	0	0	14	0	105	1	0	0	0	0	0	1	10
SpGA2022_019939	0	0	0	9	0	11	0	0	0	0	0	0	0	4
SpGA2022_019940	0	0	0	5	0	66	7	0	0	0	0	0	5	2
SpGA2022_019941	1	0	1	6	0	10	0	0	0	0	0	0	0	6
SpGA2022_019942	0	0	0	14	0	1	0	0	0	0	0	0	0	0
SpGA2022_019944	0	0	1	11	0	2	2	0	0	0	0	0	3	18
SpGA2022_019945	0	0	0	6	0	0	3	0	0	0	0	0	1	22
SpGA2022_019949	0	0	0	4	0	2	4	0	0	0	0	0	0	7
SpGA2022_019950	6	1	1	4	0	6	2	0	0	0	0	0	3	9
SpGA2022_019954	0	0	0	10	0	2	0	0	0	0	0	0	1	4
SpGA2022_019956	1	0	0	14	0	12	0	0	0	0	0	0	3	5
SpGA2022_019957	2	0	2	7	0	22	1	0	0	0	0	0	3	10
SpGA2022_019958	3	0	0	8	0	15	0	0	0	0	0	0	2	11
SpGA2022_019961	0	0	0	10	0	22	0	0	0	0	0	0	2	22
SpGA2022_019962	0	1	2	9	0	36	5	0	0	0	0	0	1	13
SpGA2022_019967	0	0	0	11	1	230	17	0	0	3	0	0	10	26
SpGA2022_019969	0	0	0	26	0	253	5	0	1	1	0	0	3	35
SpGA2022_019974	0	0	0	25	0	0	1	0	0	0	0	0	0	5
SpGA2022_019975	0	0	0	24	0	3	3	0	0	0	0	0	1	16
SpGA2022_019985	1	0	1	7	0	11	1	0	0	0	0	0	3	16
SpGA2022_019987	2	0	0	10	0	8	2	0	0	0	0	0	2	22
SpGA2022_019988	0	0	1	13	0	9	2	0	0	0	0	0	2	11
SpGA2022_019992	2	0	0	11	0	4	6	0	0	0	0	0	3	8
SpGA2022_019995	0	0	2	11	0	3	0	0	0	0	0	0	0	12
SpGA2022_019999	1	0	0	7	0	10	6	0	0	0	0	0	3	9
SpGA2022_020003	0	0	0	9	0	9	0	0	0	0	0	0	0	17
SpGA2022_020007	4	0	0	20	0	41	2	0	0	0	0	0	3	15
SpGA2022_020011	2	0	0	10	0	1	3	0	0	0	0	0	1	8
SpGA2022_020012	3	0	1	12	0	0	1	0	0	0	0	0	1	5
SpGA2022_020020	0	0	0	3	0	120	1	0	0	0	0	0	0	0
SpGA2022_020021	0	0	0	44	0	5	0	0	0	0	0	0	1	31
SpGA2022_020026	0	0	0	11	0	7	2	0	0	0	0	0	0	15
SpGA2022_020027	0	0	0	3	0	57	3	0	0	1	0	0	9	5
SpGA2022_020034	7	0	0	16	0	10	4	0	0	0	0	0	3	14
SpGA2022_020037	0	0	3	4	0	6	0	0	0	0	0	0	0	9
SpGA2022_020038	3	0	1	9	0	19	0	0	0	0	0	0	2	8
SpGA2022_020041	1	0	0	2	0	10	5	0	0	0	0	0	2	7
SpGA2022_020044	0	0	0	9	0	5	3	0	0	0	0	0	2	9
SpGA2022_020045	0	0	0	10	0	2	2	0	0	0	0	0	0	11
SpGA2022_020046	0	0	0	7	0	32	2	0	0	0	0	0	1	9
SpGA2022_020050	1	0	0	17	0	9	2	0	0	0	0	0	0	5
SpGA2022_020055	0	0	0	9	0	0	0	0	0	0	0	0	0	14
SpGA2022_020059	2	0	0	12	0	4	1	0	0	0	0	0	2	15
SpGA2022_020062	0	0	1	13	0	18	8	0	0	0	0	0	4	6
SpGA2022_020065	0	0	0	20	0	22	4	0	0	0	0	0	4	12
SpGA2022_020068	3	0	0	11	0	1	3	0	0	0	0	0	2	6
SpGA2022_020070	0	0	0	15	0	0	2	0	0	0	0	0	0	9
SpGA2022_020071	0	0	0	8	0	9	0	0	0	0	0	0	0	5
SpGA2022_020072	0	0	0	29	0	7	2	0	0	0	0	0	2	7
SpGA2022_020074	1	0	7	14	0	2	1	0	0	0	0	0	4	5
SpGA2022_020075	0	1	5	0	0	0	2	0	0	0	0	0	3	13
SpGA2022_020076	1	0	1	14	0	16	4	0	0	0	0	0	4	1
SpGA2022_020077	0	0	0	13	0	1	1	0	0	0	0	0	0	13
SpGA2022_020078	1	0	0	1	0	23	2	0	0	0	0	0	0	11
SpGA2022_020081	0	1	1	4	0	24	1	0	0	0	0	0	1	15
SpGA2022_020086	0	0	0	14	0	0	1	0	0	0	0	0	3	25
SpGA2022_020090	1	0	0	9	0	20	3	0	0	0	0	0	3	19
SpGA2022_020094	0	0	5	25	0	21	5	0	0	0	0	0	2	29
SpGA2022_020095	0	0	0	28	0	2	2	0	0	0	0	0	3	7
SpGA2022_020096	0	0	0	4	0	9	3	0	0	0	0	0	1	9
SpGA2022_020097	0	0	0	1	0	49	7	0	0	0	0	0	0	21
SpGA2022_020098	4	0	1	11	0	31	6	0	0	0	0	0	6	23
SpGA2022_020099	6	0	0	24	0	50	1	0	0	0	0	0	1	19
SpGA2022_020106	0	0	0	1	0	234	4	0	0	1	0	0	6	9
SpGA2022_020108	0	0	0	11	0	8	1	0	0	0	1	0	1	12
SpGA2022_020111	0	0	0	20	0	5	0	0	1	0	0	0	1	13
SpGA2022_020112	0	0	0	17	0	23	1	0	0	0	0	0	3	27
SpGA2022_020113	4	0	0	25	0	9	0	0	0	0	0	0	0	7
SpGA2022_020115	0	0	0	4	0	52	7	0	0	2	0	0	4	17
SpGA2022_020122	0	0	0	15	0	1	1	0	0	0	0	0	2	12
SpGA2022_020130	0	1	1	5	0	3	2	0	0	0	0	0	0	19
SpGA2022_020133	0	0	0	4	0	15	6	0	0	0	0	0	2	5
SpGA2022_020134	0	0	0	0	0	18	1	0	0	0	0	0	1	17
SpGA2022_020136	0	0	0	1	0	0	1	0	0	0	0	0	2	8
SpGA2022_020137	0	0	2	6	0	17	0	0	0	0	0	0	2	13
SpGA2022_020142	0	0	0	9	0	18	3	0	0	0	0	0	1	2
SpGA2022_020143	0	0	1	0	0	30	0	0	0	0	0	0	0	6
SpGA2022_020144	0	0	0	11	0	215	0	0	0	0	0	0	2	8
SpGA2022_020145	3	1	3	13	0	14	3	0	0	0	0	0	2	13
SpGA2022_020146	0	0	0	15	0	111	4	0	0	0	0	0	2	5
SpGA2022_020147	2	0	3	16	0	23	3	0	0	0	0	0	0	79
SpGA2022_020148	0	1	1	8	0	16	7	0	0	0	0	0	4	12
SpGA2022_020152	0	0	0	0	0	27	3	0	0	0	0	0	1	1
SpGA2022_020158	0	0	0	0	0	30	4	0	0	0	0	0	2	18
SpGA2022_020159	0	0	0	9	0	59	0	0	0	0	0	0	0	19
SpGA2022_020165	0	0	0	8	0	2	4	0	0	0	0	0	4	8
SpGA2022_020176	0	0	0	14	0	6	6	0	0	0	0	0	2	30
SpGA2022_020183	0	0	0	11	0	0	0	0	0	0	0	0	3	15
SpGA2022_020184	0	0	0	5	0	18	1	0	0	0	0	0	2	32
SpGA2022_020185	0	0	0	25	0	22	4	0	0	0	0	0	2	1
SpGA2022_020188	10	0	13	11	0	46	2	0	0	0	0	0	1	19
SpGA2022_020189	0	0	0	15	0	0	1	0	0	0	0	0	1	16
SpGA2022_020198	1	0	1	11	0	13	3	0	0	0	0	0	1	10
SpGA2022_020200	0	0	1	8	0	33	8	0	0	0	0	0	4	9
SpGA2022_020205	0	0	0	16	0	0	1	0	0	0	0	0	2	11
SpGA2022_020212	1	0	0	15	0	12	0	0	0	0	0	0	1	13
SpGA2022_020220	0	0	0	2	0	22	3	0	0	0	0	0	1	20
SpGA2022_020223	2	0	0	10	0	18	2	0	0	0	0	0	0	35
SpGA2022_020227	0	0	0	16	0	13	1	0	0	0	0	0	0	14
SpGA2022_020237	0	0	0	12	0	50	1	0	0	0	0	0	1	14
SpGA2022_020239	0	0	0	7	0	5	0	0	0	0	0	0	0	11
SpGA2022_020243	0	0	0	37	0	0	2	0	0	0	0	0	3	24
SpGA2022_020250	2	0	0	12	0	41	0	0	0	0	0	0	2	9
SpGA2022_020255	0	0	0	20	0	1	2	0	0	0	0	0	0	13
SpGA2022_020257	0	0	0	10	0	1	11	0	0	0	0	0	0	11
SpGA2022_020259	2	0	0	9	0	37	2	0	0	0	0	0	0	10
SpGA2022_020262	0	0	0	14	0	1205	0	0	0	1	0	0	1	10
SpGA2022_020265	0	0	0	6	0	0	4	0	0	0	0	0	2	0
SpGA2022_020268	0	0	0	7	0	17	2	0	0	0	0	0	4	18
SpGA2022_020269	0	0	4	10	0	11	0	0	0	0	0	0	0	2
SpGA2022_020272	0	0	0	0	0	90	5	0	0	0	0	0	0	11
SpGA2022_020279	0	1	1	0	0	5	2	0	0	0	0	0	2	2
SpGA2022_020282	0	0	0	6	0	10	2	0	0	0	0	0	1	15
SpGA2022_020283	0	0	0	7	0	6	2	0	0	0	0	0	0	15
SpGA2022_020285	5	1	3	10	0	29	9	0	0	0	0	0	6	7
SpGA2022_020287	0	0	1	13	0	17	2	0	0	0	0	0	2	24
SpGA2022_020289	0	0	0	8	0	17	2	0	0	0	0	0	4	34
SpGA2022_020291	1	0	0	6	0	12	2	0	0	0	0	0	1	6
SpGA2022_020292	0	0	0	16	0	64	4	0	0	0	0	0	1	14
SpGA2022_020295	0	0	0	9	0	5	3	0	0	0	0	0	3	13
SpGA2022_020296	0	0	0	3	0	3	2	0	0	0	0	0	3	20
SpGA2022_020302	0	0	1	6	0	0	3	0	0	0	0	0	1	6
SpGA2022_020305	0	0	0	8	0	17	0	0	0	0	0	0	2	9
SpGA2022_020307	1	0	0	2	0	8	2	0	0	0	0	0	3	5
SpGA2022_020311	2	0	0	7	0	4	9	0	0	0	0	0	8	10
SpGA2022_020319	3	0	2	9	0	4	1	0	0	0	0	0	0	10
SpGA2022_020320	3	0	2	6	0	18	3	0	0	0	0	0	4	17
SpGA2022_020323	0	0	0	3	0	1	3	0	0	0	0	0	4	11
SpGA2022_020324	1	0	0	6	0	6	0	0	0	0	0	0	2	11
SpGA2022_020325	0	0	0	5	0	1	1	0	0	0	0	0	0	5
SpGA2022_020328	0	0	0	5	0	4	0	0	0	0	0	0	0	15
SpGA2022_020329	0	0	0	6	0	4	2	0	0	0	0	0	0	0
SpGA2022_020330	0	0	0	8	0	1	5	0	0	0	0	0	3	3
SpGA2022_020338	1	0	1	24	0	11	2	0	0	0	0	0	1	13
SpGA2022_020345	0	0	0	4	0	14	2	0	0	0	0	0	3	11
SpGA2022_020352	26	0	0	13	0	32	0	0	0	0	0	0	2	13
SpGA2022_020357	0	0	0	2	0	1	0	0	0	0	0	0	0	10
SpGA2022_020359	0	0	0	3	0	2	1	0	0	0	0	0	0	8
SpGA2022_020362	0	0	0	9	0	0	3	0	0	0	0	0	1	32
SpGA2022_020365	0	0	0	14	0	16	1	0	0	0	0	0	0	12
SpGA2022_020366	3	0	0	16	0	0	0	0	0	0	0	0	0	10
SpGA2022_020368	2	0	0	6	0	10	0	0	0	0	0	0	2	13
SpGA2022_020371	2	0	0	3	0	194	14	0	0	0	0	0	4	10
SpGA2022_020372	2	0	1	6	0	11	5	0	0	0	0	0	4	22
SpGA2022_020376	0	0	0	10	0	0	0	0	0	0	0	0	2	7
SpGA2022_020384	0	0	0	8	0	91	3	0	0	0	0	0	0	14
SpGA2022_020387	2	0	0	17	0	0	2	0	0	0	0	0	2	14
SpGA2022_020399	7	1	1	9	0	91	11	0	0	0	0	0	4	12
SpGA2022_020403	0	0	0	11	0	1	1	0	0	0	0	0	1	25
SpGA2022_020406	1	0	0	7	0	4	2	0	1	0	0	0	5	9
SpGA2022_020408	27	0	1	17	0	40	7	0	0	0	0	0	2	61
SpGA2022_020409	0	0	0	30	0	700	1	0	0	0	0	0	2	8
SpGA2022_020415	0	2	2	32	0	43	5	0	0	0	0	0	5	18
SpGA2022_020417	3	0	0	17	0	5	2	0	0	0	0	0	2	12
SpGA2022_020425	1	0	0	4	0	57	1	0	0	0	0	0	1	12
SpGA2022_020426	5	0	0	0	0	40	0	0	0	0	0	0	2	20
SpGA2022_020431	0	0	0	7	0	9	1	0	0	0	0	0	0	12
SpGA2022_020433	0	0	0	14	0	233	5	0	0	1	0	0	4	12
SpGA2022_020435	0	0	0	10	0	0	3	0	0	0	0	0	2	10
SpGA2022_020441	0	0	0	20	0	0	3	0	0	0	0	0	1	6
SpGA2022_020442	0	0	0	17	0	7	2	0	0	0	0	0	0	10
SpGA2022_020445	0	0	0	25	0	0	4	0	0	0	0	0	7	11
SpGA2022_020446	2	0	0	15	0	12	1	0	0	0	0	0	3	7
SpGA2022_020450	3	0	1	0	0	0	4	0	0	0	0	0	4	1
SpGA2022_020453	0	0	0	4	0	121	2	0	0	0	0	0	0	10
SpGA2022_020456	0	0	0	10	0	11	2	0	0	0	0	0	0	14
SpGA2022_020459	0	0	0	9	0	16	0	0	0	0	0	0	4	16
SpGA2022_020460	4	0	0	19	0	50	6	0	0	0	0	0	2	39
SpGA2022_020467	0	0	0	8	0	0	2	0	0	1	0	0	3	10
SpGA2022_020468	0	0	1	17	0	13	2	0	0	0	0	0	1	10
SpGA2022_020471	0	0	0	0	0	107	3	0	0	0	0	0	2	14
SpGA2022_020473	0	0	4	7	0	3	1	0	0	0	0	0	1	1
SpGA2022_020474	0	0	0	6	0	1	0	0	0	0	1	0	0	9
SpGA2022_020475	0	0	0	34	0	0	3	0	0	0	0	0	0	4
SpGA2022_020479	0	0	0	6	0	33	1	0	0	0	0	0	2	9
SpGA2022_020485	3	1	1	0	0	29	0	0	0	0	0	0	0	7
SpGA2022_020487	2	0	0	25	0	16	0	0	0	0	0	0	0	7
SpGA2022_020492	0	0	0	15	0	5	2	0	0	0	0	0	1	9
SpGA2022_020493	0	0	0	13	0	42	4	0	0	0	0	0	3	6
SpGA2022_020495	5	1	1	11	0	1	9	0	0	0	0	0	9	1
SpGA2022_020496	0	0	0	4	0	72	3	0	0	0	0	0	4	24
SpGA2022_020502	0	0	0	21	0	1	0	0	0	0	0	0	1	17
SpGA2022_020503	0	0	0	18	0	8	0	0	0	0	0	0	0	13
SpGA2022_020505	3	0	0	13	0	35	5	0	0	0	0	0	7	22
SpGA2022_020508	2	0	0	64	0	0	2	0	0	0	0	0	3	6
SpGA2022_020510	5	0	1	11	0	0	3	0	0	0	0	0	2	16
SpGA2022_020511	1	1	2	15	0	11	1	0	0	0	0	0	2	20
SpGA2022_020514	0	0	0	3	0	1	0	0	0	0	0	0	1	24
SpGA2022_020516	0	0	2	10	0	26	4	0	0	0	0	0	3	29
SpGA2022_020519	0	0	0	13	0	18	3	0	0	0	0	0	1	3
SpGA2022_020532	0	0	2	16	0	94	8	0	0	0	0	0	1	13
SpGA2022_020535	0	0	0	5	0	1	4	0	0	0	0	0	1	0
SpGA2022_020539	0	0	0	8	0	8	0	0	0	0	0	0	5	14
SpGA2022_020541	0	0	0	11	0	0	3	0	0	0	0	0	3	19
SpGA2022_020544	0	0	0	20	0	0	1	0	0	0	0	0	0	7
SpGA2022_020545	0	1	1	9	0	21	4	0	0	0	0	0	3	27
SpGA2022_020550	0	0	0	10	0	15	1	0	0	0	0	0	0	19
SpGA2022_020553	0	0	1	6	0	30	0	0	0	0	0	0	1	11
SpGA2022_020560	0	0	0	11	0	20	1	0	0	0	0	0	2	16
SpGA2022_020568	0	0	0	9	0	152	4	0	0	0	0	0	3	8
SpGA2022_020569	0	0	0	3	0	0	3	0	0	0	0	0	1	6
SpGA2022_020570	0	0	0	4	0	11	0	0	0	0	0	0	0	16
SpGA2022_020573	1	0	0	2	0	18	2	0	0	0	0	0	2	6
SpGA2022_020574	0	0	0	3	0	2	0	0	0	0	0	0	0	5
SpGA2022_020575	1	0	1	7	0	0	2	0	0	0	0	0	0	5
SpGA2022_020579	0	0	0	3	0	45	11	0	0	0	0	0	10	12
SpGA2022_020580	0	0	0	12	0	55	0	0	0	0	0	0	0	2
SpGA2022_020582	0	0	0	10	0	9	4	0	0	0	0	0	1	9
SpGA2022_020588	0	0	0	8	0	0	0	0	0	0	0	0	1	8
SpGA2022_020591	5	0	0	13	0	8	0	0	0	0	0	0	2	16
SpGA2022_020593	0	0	1	12	0	2	1	0	0	0	0	0	1	21
SpGA2022_020594	0	0	0	20	0	0	1	0	0	0	0	0	2	7
SpGA2022_020597	0	0	0	7	0	0	1	0	0	0	0	0	1	28
SpGA2022_020598	0	0	0	14	0	10	3	0	0	0	0	0	10	3
SpGA2022_020602	6	0	0	53	0	5	12	0	0	0	0	0	7	25
SpGA2022_020605	0	0	0	18	0	0	1	0	0	0	0	0	1	16
SpGA2022_020610	0	0	1	6	0	0	2	0	0	0	0	0	2	1
SpGA2022_020615	0	0	0	12	0	2	1	0	0	0	0	0	4	10
SpGA2022_020618	0	0	0	10	0	53	4	0	0	0	0	0	2	15
SpGA2022_020619	0	0	0	4	0	8	0	0	0	0	0	0	0	18
SpGA2022_020620	0	0	0	15	0	0	0	0	0	0	0	0	3	4
SpGA2022_020621	0	0	0	16	0	0	0	0	0	0	0	0	2	6
SpGA2022_020622	0	0	0	18	0	0	1	0	0	0	0	0	0	7
SpGA2022_020623	0	0	0	15	0	11	3	0	0	0	0	0	2	7
SpGA2022_020624	0	0	0	2	0	9	4	0	0	0	0	0	4	23
SpGA2022_020625	1	0	0	11	0	0	1	0	0	0	0	0	1	29
SpGA2022_020636	0	0	0	16	0	4	7	0	0	2	0	0	4	25
SpGA2022_020637	0	0	0	33	0	117	6	0	0	0	0	0	3	15
SpGA2022_020639	0	0	0	8	0	4	1	0	0	0	0	0	1	57
SpGA2022_020641	1	0	0	11	0	7	2	0	0	0	0	0	0	10
SpGA2022_020644	2	0	0	17	0	123	5	0	0	0	0	0	3	10
SpGA2022_020647	0	0	0	6	0	32	0	0	0	0	0	0	1	18
SpGA2022_020650	1	0	2	0	0	3	3	0	0	0	0	0	2	5
SpGA2022_020652	1	0	0	1	0	21	1	0	0	0	0	0	2	9
SpGA2022_020654	0	0	0	29	0	0	2	0	0	0	0	0	3	18
SpGA2022_020657	0	0	1	10	0	11	0	0	0	0	0	0	2	12
SpGA2022_020658	7	0	0	20	0	4	1	0	0	0	0	0	0	9
SpGA2022_020661	3	0	1	11	0	14	0	0	0	0	0	0	4	4
SpGA2022_020662	0	0	0	2	0	18	0	0	0	0	0	0	0	7
SpGA2022_020666	0	0	0	10	0	0	0	0	0	0	0	0	0	7
SpGA2022_020668	3	0	0	7	0	14	0	0	0	0	0	0	3	10
SpGA2022_020669	1	0	0	20	0	21	1	0	0	0	0	0	0	20
SpGA2022_020671	0	0	0	8	0	18	0	0	0	0	0	0	1	7
SpGA2022_020672	0	0	0	14	0	8	1	0	0	0	0	0	1	2
SpGA2022_020674	0	0	0	5	0	0	1	0	0	0	0	0	3	11
SpGA2022_020680	10	0	1	5	0	2	3	0	0	0	0	0	3	2
SpGA2022_020689	0	0	3	3	0	36	6	0	0	0	0	0	4	21
SpGA2022_020692	0	0	0	7	0	11	3	0	0	0	0	0	4	7
SpGA2022_020694	6	0	2	19	0	30	4	0	0	0	0	0	2	11
SpGA2022_020696	0	0	6	7	0	2	1	0	0	0	0	0	1	3
SpGA2022_020697	0	0	0	25	0	23	1	0	0	0	0	0	3	1
SpGA2022_020698	1	0	2	11	0	13	3	0	0	0	0	0	1	20
SpGA2022_020706	0	0	0	6	0	0	2	0	0	0	0	0	1	16
SpGA2022_020707	0	0	0	5	0	4	4	0	0	0	0	0	6	12
SpGA2022_020725	2	1	2	2	0	11	0	0	0	0	0	0	0	7
SpGA2022_020729	0	0	0	11	0	198	2	0	0	0	0	0	0	7
SpGA2022_020730	0	1	4	28	0	13	1	0	0	0	0	0	2	11
SpGA2022_020732	1	0	0	8	0	5	7	0	0	0	0	0	6	0
SpGA2022_020733	0	0	0	3	0	22	0	0	0	1	0	0	1	8
SpGA2022_020737	0	0	0	2	0	10	4	0	0	0	0	0	1	23
SpGA2022_020739	0	0	0	11	0	6	0	0	0	0	0	0	1	5
SpGA2022_020742	1	0	0	9	0	20	4	0	0	0	0	0	7	9
SpGA2022_020745	0	0	3	9	0	12	3	0	0	0	0	0	3	13
SpGA2022_020747	0	0	0	23	0	172	2	0	0	0	0	0	2	13
SpGA2022_020748	0	0	0	15	0	0	2	0	0	0	0	0	0	30
SpGA2022_020756	19	0	0	12	0	50	0	0	0	0	0	0	4	11
SpGA2022_020757	0	0	0	11	0	49	2	0	0	1	0	0	1	27
SpGA2022_020761	2	0	0	6	0	11	4	0	0	0	0	0	2	8
SpGA2022_020762	0	0	0	17	0	0	2	0	0	0	0	0	2	7
SpGA2022_020764	0	0	0	17	0	18	0	0	0	0	0	0	1	8
SpGA2022_020765	1	0	1	13	0	2	3	0	0	0	0	0	0	12
SpGA2022_020767	0	0	0	2	0	79	2	0	1	0	0	0	1	17
SpGA2022_020768	0	0	0	6	0	13	0	0	0	0	0	0	1	10
SpGA2022_020770	0	0	0	3	0	3	0	0	0	0	0	0	0	9
SpGA2022_020777	0	0	0	8	0	15	1	0	0	0	0	0	2	18
SpGA2022_020781	2	0	0	5	0	0	4	0	0	0	0	0	1	1
SpGA2022_020783	0	0	0	9	0	11	0	0	0	0	0	0	1	12
SpGA2022_020785	0	0	0	0	0	22	1	0	0	0	0	0	0	8
SpGA2022_020786	0	0	0	0	0	31	0	0	0	0	0	0	0	14
SpGA2022_020788	0	1	2	0	0	5	1	0	0	0	0	0	2	7
SpGA2022_020789	0	1	6	11	0	5	1	0	0	0	0	0	1	0
SpGA2022_020790	0	0	0	5	0	0	3	0	0	0	0	0	0	12
SpGA2022_020793	0	0	0	10	0	13	0	0	0	0	0	0	0	17
SpGA2022_020804	27	0	1	19	0	3	7	0	0	0	0	0	6	22
SpGA2022_020808	0	0	2	6	0	0	2	0	0	0	0	0	1	15
SpGA2022_020811	0	0	0	6	0	9	1	0	0	0	0	0	2	6
SpGA2022_020813	3	0	0	7	0	15	1	0	0	0	0	0	0	43
SpGA2022_020815	0	0	0	10	0	0	7	0	0	0	0	0	2	14
SpGA2022_020817	2	0	0	6	0	0	2	0	0	0	0	0	1	17
SpGA2022_020826	0	0	0	7	0	3	0	0	1	0	0	0	1	7
SpGA2022_020832	0	0	0	10	0	11	3	0	0	0	0	0	1	10
SpGA2022_020834	1	0	0	26	0	20	0	0	0	0	0	0	0	14
SpGA2022_020837	0	0	0	7	0	24	4	0	0	0	0	0	2	7
SpGA2022_020838	3	0	2	5	0	2	0	0	0	0	0	0	0	5
SpGA2022_020841	0	0	0	7	0	0	1	0	0	0	0	0	0	9
SpGA2022_020843	5	0	0	16	0	7	3	0	0	0	0	0	1	13
SpGA2022_020845	0	0	0	15	0	0	1	0	0	0	0	0	1	8
SpGA2022_020846	7	0	0	5	0	16	0	0	0	0	0	0	0	12
SpGA2022_020847	3	0	0	10	0	0	1	0	0	0	0	0	0	0
SpGA2022_020852	2	0	0	16	0	6	1	0	0	0	0	0	3	21
SpGA2022_020854	0	0	1	10	0	2	11	0	0	0	0	0	3	12
SpGA2022_020856	0	0	0	16	0	4	0	0	0	0	0	0	1	10
SpGA2022_020861	0	0	0	7	0	2	1	0	0	0	0	0	0	17
SpGA2022_020862	12	0	0	15	0	19	10	0	0	0	0	0	3	17
SpGA2022_020863	1	0	0	13	0	14	1	0	0	0	0	0	0	14
SpGA2022_020870	0	2	9	7	0	0	1	0	0	0	1	0	0	12
SpGA2022_020871	0	0	0	13	0	0	0	0	0	0	0	0	0	9
SpGA2022_020876	0	0	0	10	0	92	1	0	0	0	0	0	0	17
SpGA2022_020877	0	0	0	17	0	90	1	0	0	0	0	0	1	10
SpGA2022_050000	0	0	0	3	0	17	2	0	0	0	0	0	6	13
SpGA2022_050001	0	0	1	14	0	0	14	0	0	0	0	0	5	10
SpGA2022_050002	0	0	1	8	0	1	9	0	0	0	0	0	2	14
SpGA2022_050003	2	0	0	15	0	5	5	0	0	0	0	0	2	5
SpGA2022_050004	1	0	0	11	0	12	1	0	0	0	0	0	0	20
SpGA2022_050005	1	0	0	10	0	3	2	0	0	0	0	0	4	8
SpGA2022_050006	1	0	0	6	0	23	9	0	0	0	0	0	6	16
SpGA2022_050007	0	1	3	3	0	12	7	0	0	0	0	0	7	12
SpGA2022_050008	7	0	0	13	0	14	0	0	0	0	0	0	2	7
SpGA2022_050009	0	0	6	20	0	0	0	0	0	0	0	0	0	9
SpGA2022_050010	6	0	1	19	0	28	5	0	0	0	0	0	4	8
SpGA2022_050012	4	0	2	8	0	39	2	0	0	0	0	0	1	10
SpGA2022_050013	0	0	1	4	0	11	0	0	0	0	0	0	0	5
SpGA2022_050014	0	0	4	6	0	0	2	0	0	0	0	0	5	8
SpGA2022_050015	5	0	0	2	0	38	5	0	0	0	0	0	4	1
SpGA2022_050016	6	0	0	18	0	33	0	0	0	0	0	0	0	21
SpGA2022_050018	0	0	8	14	0	17	9	0	0	0	0	0	1	6
SpGA2022_050019	2	0	1	4	0	8	6	0	0	0	0	0	2	2
SpGA2022_050020	0	1	1	7	0	96	14	0	0	0	0	0	9	8
SpGA2022_050021	8	0	0	7	0	0	1	0	0	0	0	0	0	7
SpGA2022_050022	3	1	2	6	0	4	3	0	0	0	0	0	5	9
SpGA2022_050024	1	1	4	0	0	9	6	0	0	0	0	0	3	11
SpGA2022_050025	10	0	3	10	0	64	17	0	0	0	0	0	5	25
SpGA2022_050026	4	0	0	5	0	34	4	0	0	0	0	0	4	9
SpGA2022_050029	2	3	14	6	0	5	4	0	0	0	0	0	1	7
SpGA2022_050030	15	0	1	14	0	9	4	0	0	0	0	0	2	11
SpGA2022_050031	4	1	5	14	0	35	6	0	0	0	0	0	3	1
SpGA2022_050032	2	0	1	9	0	64	2	0	0	0	0	0	0	8
SpGA2022_050033	0	0	3	0	0	76	2	0	0	0	0	0	3	12
SpGA2022_050034	0	0	0	10	0	1	1	0	0	0	0	0	3	9
SpGA2022_050035	0	1	1	35	0	11	2	0	0	0	0	0	6	6
SpGA2022_050036	2	0	2	12	0	0	1	0	0	0	0	0	2	6
SpGA2022_050037	5	0	0	3	0	13	3	0	0	0	0	0	1	6
SpGA2022_050038	1	0	1	11	0	1	0	0	0	0	0	0	2	13
SpGA2022_050039	0	0	1	3	0	24	4	0	0	0	0	0	5	10
SpGA2022_050041	0	0	1	18	0	12	1	0	0	0	0	0	3	0
SpGA2022_050042	8	0	0	14	0	61	2	0	0	0	0	0	2	11
SpGA2022_050043	1	0	1	7	0	9	8	0	0	0	0	0	5	29
SpGA2022_050044	4	0	2	9	0	15	2	0	0	0	0	0	3	20
SpGA2022_050046	0	0	0	13	0	6	9	0	0	0	0	0	2	69
SpGA2022_050047	6	1	3	61	0	10	4	0	0	0	0	0	3	9
SpGA2022_050048	28	0	1	3	0	44	2	0	0	0	1	0	1	17
SpGA2022_050049	1	0	0	31	0	45	1	0	0	0	0	0	4	41
SpGA2022_050050	0	0	0	6	0	32	2	0	0	0	0	0	0	14
SpGA2022_050051	1	0	2	11	0	0	0	0	0	0	0	0	2	11
SpGA2022_050053	1	0	0	15	0	1	1	0	0	0	0	0	0	11
SpGA2022_050054	0	0	0	7	0	1	6	0	0	0	0	0	0	15
SpGA2022_050055	0	0	0	10	0	6	0	0	0	0	0	0	2	7
SpGA2022_050057	13	0	0	11	0	1	0	0	0	0	0	0	0	9
SpGA2022_050058	5	0	2	7	0	11	4	0	0	0	0	0	1	0
SpGA2022_050059	1	0	3	3	0	3	1	0	0	0	0	0	0	5
SpGA2022_050060	0	1	3	9	0	3	1	0	0	0	0	0	1	8
SpGA2022_050062	2	1	3	5	0	23	3	0	0	0	0	0	1	13
SpGA2022_050063	5	0	3	11	0	13	0	0	0	0	0	0	0	8
SpGA2022_050064	3	1	1	12	0	64	10	0	0	0	0	0	3	10
SpGA2022_050065	2	0	1	14	0	6	2	0	0	0	0	0	3	10
SpGA2022_050066	3	0	0	10	0	11	2	0	0	0	0	0	3	10
SpGA2022_050067	0	0	1	11	0	26	12	0	0	1	0	0	14	9
SpGA2022_050068	9	6	17	9	0	26	2	0	0	0	0	0	0	11
SpGA2022_050069	1	1	16	14	0	5	4	0	0	0	0	0	1	19
SpGA2022_050070	0	0	0	2	0	0	1	0	0	0	0	0	0	4
SpGA2022_050071	5	0	4	15	0	53	38	0	0	3	0	0	27	26
SpGA2022_050072	5	0	0	0	0	34	41	0	0	2	0	0	16	23
SpGA2022_050074	13	2	9	22	0	32	18	0	0	0	0	0	10	73
SpGA2022_050076	0	0	0	31	0	27	31	0	0	2	0	0	23	11
SpGA2022_050077	1	0	0	9	0	26	1	0	0	0	0	0	1	8
SpGA2022_050078	1	0	2	13	0	0	3	0	0	0	0	0	4	21
SpGA2022_050079	0	0	0	20	0	0	2	0	0	0	0	0	0	6
SpGA2022_050081	1	1	3	9	0	9	5	0	0	0	0	0	3	11
SpGA2022_050082	0	0	4	11	0	11	0	0	0	0	0	0	1	16
SpGA2022_050084	0	1	2	1	0	0	7	0	0	0	0	0	5	21
SpGA2022_050087	2	0	1	19	0	13	5	0	0	0	0	0	2	16
SpGA2022_050088	1	0	3	1	0	22	9	0	0	0	0	0	7	9
SpGA2022_050089	3	0	1	16	0	9	3	0	0	0	0	0	3	4
SpGA2022_050090	11	0	0	5	0	17	5	0	0	0	0	0	7	5
SpGA2022_050093	1	1	2	1	0	20	5	0	0	0	0	0	4	0
SpGA2022_050095	0	0	4	5	0	0	5	0	0	0	0	0	1	8
SpGA2022_050096	1	0	1	3	0	1	5	0	0	0	0	0	3	2
SpGA2022_050097	0	0	0	5	0	3	2	0	0	0	0	0	1	4
SpGA2022_050098	0	0	1	9	0	1	2	0	0	0	0	0	1	11
SpGA2022_050099	0	1	1	13	0	11	3	0	0	0	0	0	5	6
SpGA2022_050100	4	0	1	10	0	38	1	0	0	0	0	0	5	5
SpGA2022_050101	4	0	1	18	0	17	3	0	0	0	0	0	4	11
SpGA2022_050102	1	0	1	9	0	23	4	0	0	0	0	0	1	6
SpGA2022_050103	2	0	3	8	0	23	1	0	0	0	0	0	2	9
SpGA2022_050105	0	0	1	15	0	18	2	0	0	1	0	0	3	13
SpGA2022_050106	1	0	0	17	0	25	3	0	0	0	0	0	1	13
SpGA2022_050107	1	0	0	63	0	31	5	0	0	0	0	0	0	12
SpGA2022_050108	0	0	0	14	0	51	0	0	0	0	0	0	1	5
SpGA2022_050109	0	1	6	9	0	0	5	0	0	0	0	0	0	7
SpGA2022_050110	2	0	0	43	0	4	4	0	0	0	0	0	1	21
SpGA2022_050112	1	0	3	9	0	3	1	0	0	0	0	0	1	1
SpGA2022_050113	0	0	0	19	0	31	1	0	0	0	0	0	1	13
SpGA2022_050114	33	3	7	5	0	0	1	0	0	0	0	0	0	12
SpGA2022_050115	1	1	2	20	0	22	1	0	0	0	0	0	3	8
SpGA2022_050116	2	8	26	11	0	9	1	0	0	0	0	0	0	22
SpGA2022_050117	0	0	0	15	0	16	0	0	0	0	0	0	2	5
SpGA2022_050118	3	0	11	12	0	41	2	0	0	0	0	0	5	7
SpGA2022_050119	1	0	3	14	0	12	3	0	0	0	0	0	1	1
SpGA2022_050120	2	2	8	16	0	10	1	0	0	0	0	0	1	8
SpGA2022_050121	0	1	2	16	0	5	0	0	0	0	0	0	2	14
SpGA2022_050122	0	0	2	13	0	25	4	0	0	0	0	0	5	15
SpGA2022_050124	1	2	11	24	0	8	3	0	0	1	0	0	3	15
SpGA2022_050125	0	0	0	8	0	7	4	0	0	0	0	0	3	8
SpGA2022_050126	2	0	2	12	0	65	4	0	0	0	0	0	2	38
SpGA2022_050127	0	0	1	9	0	16	0	0	0	0	0	0	1	14
SpGA2022_050128	0	0	1	16	0	0	0	0	0	0	0	0	1	12
SpGA2022_050129	0	2	6	5	0	13	1	0	0	0	0	0	0	12
SpGA2022_050130	2	0	3	1	0	5	2	0	0	0	0	0	0	5
SpGA2022_050131	0	0	0	9	0	3	1	0	0	0	0	0	2	7
SpGA2022_050132	0	0	0	33	0	4	1	0	0	0	0	0	1	7
SpGA2022_050134	0	0	1	6	0	18	1	0	0	0	0	0	1	9
SpGA2022_050135	2	0	3	10	0	10	1	0	0	0	0	0	1	17
SpGA2022_050136	4	1	2	14	0	0	2	0	0	0	0	0	0	10
SpGA2022_050137	1	0	0	5	0	65	12	0	0	0	0	0	3	11
SpGA2022_050138	0	1	7	5	0	2	6	0	0	1	0	0	1	10
SpGA2022_050139	2	0	0	4	0	5	6	0	0	0	0	0	3	3
SpGA2022_050140	2	2	4	2	0	19	0	0	0	0	0	0	0	7
SpGA2022_050142	8	2	9	17	0	39	5	0	0	0	1	0	4	13
SpGA2022_050143	0	0	0	7	0	33	5	0	0	0	0	0	2	8
SpGA2022_050144	1	0	0	11	0	37	9	0	0	0	0	0	2	13
SpGA2022_050145	0	0	0	24	0	9	3	0	0	0	0	0	4	0
SpGA2022_050146	0	0	3	24	0	4	2	0	0	0	0	0	2	6
SpGA2022_050147	1	0	0	5	0	12	2	0	0	0	0	0	2	10
SpGA2022_050149	0	0	0	5	0	0	3	0	0	0	0	0	1	8
SpGA2022_050150	1	0	0	24	0	2	1	0	0	0	0	0	1	17
SpGA2022_050151	3	0	2	9	0	0	10	0	0	0	0	0	4	14
SpGA2022_050152	3	1	1	41	0	8	0	0	0	0	0	0	2	20
SpGA2022_050153	6	0	0	6	0	3	6	0	0	0	0	0	2	7
SpGA2022_050154	0	0	1	12	0	2	4	0	0	1	0	0	4	15
SpGA2022_050155	4	0	1	37	0	4	3	0	0	0	0	0	0	10
SpGA2022_050156	2	1	3	5	0	16	1	0	0	0	0	0	2	8
SpGA2022_050157	1	0	0	17	0	19	4	0	0	0	0	0	6	8
SpGA2022_050158	1	1	4	23	0	7	4	0	0	0	0	0	0	3
SpGA2022_050159	3	0	2	0	0	23	1	0	0	0	0	0	3	8
SpGA2022_050160	0	0	0	6	0	22	7	0	0	0	0	0	6	2
SpGA2022_050161	12	2	7	12	0	0	2	0	0	0	0	0	0	14
SpGA2022_050162	2	0	2	12	0	10	4	0	0	0	0	0	3	14
SpGA2022_050163	2	0	2	3	0	11	0	0	0	0	0	0	1	20
SpGA2022_050164	0	2	3	13	0	0	2	0	0	0	0	0	0	20
SpGA2022_050165	2	1	6	10	0	25	3	0	0	0	0	0	2	4
SpGA2022_050166	2	0	0	8	0	0	4	0	0	0	0	0	3	8
SpGA2022_050167	1	1	4	7	0	0	5	0	0	0	0	0	4	11
SpGA2022_050168	32	0	4	8	0	6	3	0	0	0	0	0	1	23
SpGA2022_050169	0	0	2	4	0	12	6	0	0	0	0	0	3	4
SpGA2022_050170	0	0	0	1	0	18	12	0	0	0	0	0	0	7
SpGA2022_050171	0	0	0	10	0	15	0	0	0	0	0	0	0	8
SpGA2022_050172	2	1	4	2	0	5	0	0	0	0	0	0	3	11
SpGA2022_050173	0	0	1	5	0	19	1	0	0	0	0	0	1	13
SpGA2022_050174	2	0	1	16	0	3	1	0	0	0	0	0	1	9
SpGA2022_050176	2	0	0	8	0	13	4	0	0	0	0	0	2	9
SpGA2022_050177	2	0	1	11	0	18	3	0	0	1	0	0	2	16
SpGA2022_050178	0	1	6	18	0	27	3	0	0	0	0	0	3	8
SpGA2022_050179	1	0	2	13	0	21	2	0	0	0	0	0	1	2
SpGA2022_050180	0	0	3	18	0	11	1	0	0	0	0	0	2	9
SpGA2022_050181	4	0	1	8	0	43	7	0	0	0	0	0	5	15
SpGA2022_050182	0	0	2	20	0	17	2	0	0	0	0	0	1	10
SpGA2022_050183	0	0	0	6	0	26	3	0	0	0	0	0	1	81
SpGA2022_050185	3	0	0	40	0	0	10	0	0	0	0	0	7	11
SpGA2022_050186	2	0	0	10	0	24	3	0	0	0	0	0	3	29
SpGA2022_050187	0	0	0	13	0	8	7	0	0	0	0	0	7	12
SpGA2022_050188	5	1	2	15	0	26	0	0	0	0	0	0	3	8
SpGA2022_050189	1	0	1	12	0	21	0	0	0	0	0	0	4	9
SpGA2022_050191	0	0	0	2	0	3	2	0	1	0	0	0	1	11
SpGA2022_050192	1	0	0	10	0	13	1	0	0	0	0	0	1	3
SpGA2022_050193	3	0	1	25	0	44	5	0	0	0	0	0	2	10
SpGA2022_050194	2	0	0	12	0	4	1	0	0	0	0	0	1	8
SpGA2022_050195	0	0	3	13	0	63	10	0	0	0	0	0	4	19
SpGA2022_050196	2	0	0	26	0	7	1	0	0	0	0	0	2	7
SpGA2022_050197	1	0	0	5	0	6	1	0	0	0	0	0	2	13
SpGA2022_050198	1	0	0	3	0	0	1	0	0	0	0	0	3	17
SpGA2022_050200	0	0	0	0	0	0	0	0	0	0	0	0	0	70
SpGA2022_050201	0	0	0	0	0	0	52	0	0	0	0	0	25	0
SpGA2022_050202	3	0	4	12	0	9	1	0	0	0	0	0	0	25
SpGA2022_050203	0	0	0	10	0	27	4	0	0	0	0	0	0	28
SpGA2022_050204	2	1	3	10	0	15	0	0	0	0	0	0	1	31
SpGA2022_050205	1	0	0	12	0	11	2	0	0	0	0	0	0	15
SpGA2022_050206	0	1	9	1	0	27	1	0	0	0	0	0	3	28
SpGA2022_050208	7	1	1	24	0	20	8	0	0	0	0	0	3	4
SpGA2022_050209	2	0	0	19	0	20	1	0	0	0	0	0	2	10
SpGA2022_050210	1	0	1	10	0	2	4	0	0	0	0	0	1	6
SpGA2022_050211	8	1	7	9	0	8	2	0	0	0	0	0	2	11
SpGA2022_050213	13	1	4	61	0	0	3	0	0	0	0	0	4	18
SpGA2022_050214	15	4	20	83	0	18	38	0	0	1	0	0	11	43
SpGA2022_050215	1	0	1	14	0	16	8	0	0	0	0	0	0	22
SpGA2022_050216	3	0	2	3	0	15	1	0	0	0	0	0	0	11
SpGA2022_050217	0	0	2	9	0	5	5	0	0	1	0	0	5	2
SpGA2022_050218	0	1	2	9	0	24	4	0	0	0	0	0	4	10
SpGA2022_050219	2	0	0	13	0	4	2	0	0	0	0	0	1	73
SpGA2022_050220	20	0	1	21	0	0	2	0	0	0	0	0	2	13
SpGA2022_050222	0	0	2	15	0	5	3	0	0	0	0	0	9	13
SpGA2022_050223	0	0	1	41	0	83	14	0	0	0	0	0	17	53
SpGA2022_050224	5	0	3	11	0	13	4	0	0	0	0	0	2	11
SpGA2022_050225	2	0	1	9	0	20	1	0	0	0	0	0	0	19
SpGA2022_050226	0	0	3	12	0	26	1	0	0	0	0	0	3	19
SpGA2022_050227	1	0	3	11	0	12	1	0	0	0	0	0	6	15
SpGA2022_050228	5	1	3	10	0	10	0	0	0	0	0	0	1	3
SpGA2022_050229	6	0	1	65	0	56	40	0	0	2	0	0	30	3
SpGA2022_050231	5	0	1	7	0	22	2	0	0	0	0	0	4	30
SpGA2022_050232	0	1	15	9	0	0	2	0	0	0	0	0	0	21
SpGA2022_050233	0	0	1	7	0	15	4	0	0	0	0	0	5	8
SpGA2022_050234	0	0	0	4	0	13	9	0	0	0	0	0	1	0
SpGA2022_050236	0	0	8	6	0	0	4	0	0	0	0	0	2	17
SpGA2022_050237	0	0	1	12	0	3	4	0	0	0	0	0	2	14
SpGA2022_050239	0	0	0	6	0	0	0	0	0	0	0	0	0	6
SpGA2022_050240	2	0	0	0	0	1	2	0	0	0	0	0	3	8
SpGA2022_050241	3	1	1	17	0	1	3	0	0	0	0	0	1	8
SpGA2022_050242	8	0	3	8	0	44	7	0	0	1	0	0	1	30
SpGA2022_050244	2	0	1	6	0	1	3	0	0	0	0	0	2	6
SpGA2022_050245	1	1	2	11	0	20	1	0	0	0	0	0	2	4
SpGA2022_050246	2	1	3	6	0	8	0	0	0	1	0	0	2	6
SpGA2022_050247	1	0	0	14	0	12	1	0	0	0	0	0	0	17
SpGA2022_050248	16	0	0	11	0	4	5	0	0	0	0	0	1	16
SpGA2022_050249	7	0	1	17	0	0	1	0	0	0	0	0	0	15
SpGA2022_050250	1	0	12	14	0	4	2	0	0	0	0	0	2	18
SpGA2022_050251	0	0	2	9	0	8	0	0	0	0	0	0	3	12
SpGA2022_050252	2	0	2	13	0	16	1	0	0	0	0	0	2	3
SpGA2022_050253	1	0	0	10	0	18	1	0	0	0	0	0	2	5
SpGA2022_050254	1	0	1	10	0	8	6	0	0	0	0	0	1	8
SpGA2022_050255	0	0	2	10	0	1	3	0	0	0	0	0	6	25
SpGA2022_050256	0	0	0	14	0	5	0	0	0	0	0	0	0	7
SpGA2022_050257	1	0	5	7	0	14	1	0	0	0	0	0	1	24
SpGA2022_050259	1	0	2	13	0	51	3	0	0	0	0	0	4	9
SpGA2022_050260	1	2	5	16	0	15	0	0	0	0	0	0	0	11
SpGA2022_050262	0	0	0	9	0	2	1	0	0	0	0	0	3	8
SpGA2022_050263	0	5	19	10	0	14	1	0	0	0	0	0	0	10
SpGA2022_050264	4	0	0	17	0	10	0	0	0	0	0	0	4	16
SpGA2022_050265	0	0	1	8	0	13	0	0	0	0	0	0	3	11
SpGA2022_050266	0	0	0	16	0	18	3	0	0	0	0	0	2	14
SpGA2022_050267	2	0	0	8	0	21	1	0	0	0	0	0	7	7
SpGA2022_050268	2	0	3	17	0	2	2	0	0	0	0	0	1	9
SpGA2022_050269	0	0	1	3	0	19	0	0	0	0	0	0	1	9
SpGA2022_050270	0	0	0	5	0	4	2	0	0	0	0	0	5	14
SpGA2022_050271	1	0	0	6	0	2	5	0	0	0	0	0	3	5
SpGA2022_050272	3	0	8	4	0	0	1	0	0	0	0	0	1	8
SpGA2022_050273	0	0	1	14	0	17	1	0	0	0	0	0	0	6
SpGA2022_050274	0	0	1	19	0	3	3	0	0	0	0	0	0	16
SpGA2022_050275	0	1	3	5	0	6	2	0	0	0	0	0	2	0
SpGA2022_050276	0	0	3	10	0	1	5	0	0	0	0	0	3	22
SpGA2022_050278	0	0	1	4	0	0	3	0	0	0	0	0	2	8
SpGA2022_050279	0	0	0	2	0	12	4	0	0	0	0	0	4	4
SpGA2022_050280	1	0	0	8	0	21	3	0	0	0	0	0	0	20
SpGA2022_050281	1	0	1	6	0	12	2	0	0	0	0	0	1	11
SpGA2022_050282	3	0	0	11	0	5	7	0	0	0	0	0	2	12
SpGA2022_050283	2	0	3	9	0	26	2	0	0	0	0	0	2	18
SpGA2022_050284	2	0	1	16	0	2	1	0	0	0	0	0	2	8
SpGA2022_050285	0	0	4	3	0	0	1	0	0	0	0	0	0	16
SpGA2022_050286	13	0	1	16	0	4	2	0	0	0	0	0	1	5
SpGA2022_050287	2	0	4	5	0	0	4	0	0	0	0	0	3	19
SpGA2022_050288	0	0	0	17	0	4	1	0	0	0	0	0	1	15
SpGA2022_050289	0	2	5	10	0	3	6	0	0	0	0	0	2	8
SpGA2022_050290	17	0	2	80	0	9	2	0	0	0	0	0	2	9
SpGA2022_050293	0	0	0	3	0	3	3	0	0	0	0	0	1	9
SpGA2022_050295	1	0	0	1	0	19	1	0	0	0	0	0	0	13
SpGA2022_050296	0	0	0	16	0	0	5	0	0	0	0	0	2	11
SpGA2022_050297	4	0	1	13	0	3	4	0	0	0	0	0	2	4
SpGA2022_050298	0	0	1	8	0	0	0	0	0	0	0	0	1	7
SpGA2022_050299	0	1	6	17	0	10	2	0	0	0	0	0	0	25
SpGA2022_050301	0	0	0	9	0	0	0	0	0	0	0	0	1	0
SpGA2022_050302	0	0	0	8	0	7	1	0	0	0	0	0	0	27
SpGA2022_050303	3	0	0	9	0	9	0	0	0	0	0	0	3	2
SpGA2022_050304	0	0	0	11	0	21	1	0	0	0	0	0	1	3
SpGA2022_050306	0	0	0	35	0	0	9	0	0	1	0	0	3	6
SpGA2022_050307	1	0	1	14	0	11	3	0	0	0	0	0	0	25
SpGA2022_050308	6	0	0	12	0	13	0	0	0	0	0	0	1	6
SpGA2022_050309	0	0	0	6	0	0	0	0	0	0	0	0	0	23
SpGA2022_050312	1	0	0	18	0	3	2	0	0	0	0	0	0	29
SpGA2022_050313	0	0	0	3	0	5	0	0	0	0	0	0	0	8
SpGA2022_050314	5	1	1	4	0	4	0	0	0	0	0	0	0	11
SpGA2022_050315	0	1	2	6	0	0	0	0	0	0	0	0	1	10
SpGA2022_050316	0	0	1	9	0	31	0	0	0	0	0	0	0	0
SpGA2022_050317	1	0	1	22	0	0	0	0	0	0	0	0	0	16
SpGA2022_050318	3	0	0	0	0	1	4	0	0	0	0	0	0	13
SpGA2022_050319	5	0	1	13	0	9	5	0	0	0	0	0	3	4
SpGA2022_050320	1	0	0	6	0	3	0	0	0	0	0	0	0	5
SpGA2022_050321	0	0	0	13	0	2	0	0	0	0	0	0	3	0
SpGA2022_050322	0	0	0	0	0	0	0	0	0	0	0	0	0	5
SpGA2022_050323	2	0	2	6	0	0	0	0	0	0	0	0	0	4
SpGA2022_050324	0	0	1	5	0	0	2	0	0	0	0	0	2	28
SpGA2022_050325	3	0	0	28	0	0	3	0	0	0	0	0	2	22
SpGA2022_050327	1	1	7	22	0	3	0	0	0	0	0	0	0	11
SpGA2022_050328	1	0	1	18	0	0	6	0	0	0	0	0	2	29
SpGA2022_050329	2	1	2	9	0	0	0	0	0	0	0	0	0	11
SpGA2022_050331	2	0	2	17	0	0	1	0	0	0	0	0	0	13
SpGA2022_050333	1	0	0	39	0	0	2	0	0	0	0	0	0	5
SpGA2022_050335	1	0	0	3	0	2	2	0	0	0	0	0	7	25
SpGA2022_050336	0	0	0	23	0	2	3	0	0	0	0	0	2	55
SpGA2022_050337	0	0	6	2	0	3	3	0	0	0	0	0	2	20
SpGA2022_050339	0	1	3	5	0	12	7	0	0	0	0	0	2	11
SpGA2022_050340	7	0	1	4	0	2	2	0	0	0	0	0	5	14
SpGA2022_050341	7	0	2	14	0	0	1	0	0	0	0	0	0	9
SpGA2022_050342	11	0	0	52	0	11	1	0	0	0	0	0	1	12
SpGA2022_050343	14	0	5	42	0	21	3	0	0	0	0	0	4	11
SpGA2022_050344	52	2	11	3	0	3	5	0	0	1	0	0	1	8
SpGA2022_050346	5	0	0	15	0	16	1	0	0	0	0	0	1	15
SpGA2022_050347	0	0	1	9	0	2	1	0	0	0	0	0	3	15
SpGA2022_050348	1	1	1	5	0	25	1	0	0	0	0	0	10	16
SpGA2022_050349	2	1	3	10	0	24	2	0	0	0	0	0	1	10
SpGA2022_050351	2	0	0	18	0	40	5	0	0	0	0	0	4	21
SpGA2022_050352	0	4	15	10	0	0	2	0	0	0	0	0	1	20
SpGA2022_050353	4	0	4	8	0	23	4	0	0	0	0	0	1	18
SpGA2022_050355	1	0	0	6	0	28	3	0	0	0	0	0	4	13
SpGA2022_050356	1	0	0	8	0	0	2	0	0	0	0	0	1	17
SpGA2022_050357	1	1	4	6	0	52	5	0	0	0	0	0	6	11
SpGA2022_050358	0	0	0	16	0	2	7	0	0	0	1	0	4	26
SpGA2022_050359	1	0	4	10	0	5	1	0	0	0	0	0	2	16
SpGA2022_050360	4	0	0	20	0	25	5	0	0	0	0	0	4	16
SpGA2022_050361	0	0	2	22	0	31	2	0	0	0	0	0	5	21
SpGA2022_050362	4	0	0	21	0	28	9	0	0	0	0	0	8	13
SpGA2022_050363	0	0	0	9	0	25	1	0	0	0	0	0	0	13
SpGA2022_050364	1	1	2	10	0	4	6	0	0	0	0	0	5	14
SpGA2022_050365	4	0	0	16	0	0	4	0	0	0	0	0	5	14
SpGA2022_050366	0	0	1	14	0	0	4	0	0	0	0	0	4	54
SpGA2022_050367	2	0	0	13	0	5	9	0	0	0	0	0	2	11
SpGA2022_050368	1	0	0	16	0	12	0	0	0	0	0	0	2	18
SpGA2022_050369	0	0	0	8	0	35	12	0	0	0	0	0	8	19
SpGA2022_050370	0	0	0	2	0	9	1	0	0	0	0	0	1	11
SpGA2022_050371	0	0	0	13	0	2	1	0	0	1	0	0	7	25
SpGA2022_050372	3	0	1	34	0	33	4	0	0	0	0	0	4	36
SpGA2022_050374	0	0	0	9	0	37	5	0	0	0	0	0	1	6
SpGA2022_050375	1	1	5	12	0	22	2	0	0	0	0	0	4	12
SpGA2022_050376	1	0	1	10	0	86	6	0	0	0	0	0	5	18
SpGA2022_050377	5	1	5	28	0	0	0	0	0	0	1	0	2	10
SpGA2022_050378	1	1	2	10	0	12	1	0	0	0	0	0	3	39
SpGA2022_050379	6	0	1	9	0	12	1	0	0	0	0	0	1	13
SpGA2022_050380	2	0	1	24	0	20	2	0	0	0	0	0	0	9
SpGA2022_050381	1	0	1	22	0	29	1	0	0	0	0	0	3	15
SpGA2022_050383	4	1	2	11	0	48	2	0	0	0	0	0	0	7
SpGA2022_050384	7	0	0	16	0	44	14	0	0	0	0	0	6	7
SpGA2022_050385	0	1	1	12	0	0	8	0	0	0	0	0	6	13
SpGA2022_050386	7	1	3	5	0	5	6	0	0	0	0	0	2	13
SpGA2022_050387	22	0	1	13	0	16	4	0	0	0	0	0	2	11
SpGA2022_050388	6	0	0	16	0	19	0	0	0	0	0	0	3	9
SpGA2022_050389	0	1	2	15	0	44	2	0	0	0	0	0	4	9
SpGA2022_050390	14	0	0	4	0	22	1	0	0	0	0	0	2	3
SpGA2022_050391	0	0	0	7	0	3	3	0	0	0	0	0	5	4
SpGA2022_050392	0	0	0	10	0	0	7	0	0	0	0	0	0	5
SpGA2022_050393	1	0	0	6	0	137	2	0	0	0	0	0	5	12
SpGA2022_050395	0	0	0	13	0	2	0	0	0	0	0	0	3	0
SpGA2022_050396	2	0	1	4	0	34	4	0	0	0	0	0	2	16
SpGA2022_050397	1	0	1	6	0	0	2	0	0	0	0	0	2	6
SpGA2022_050398	1	0	0	5	0	1	1	0	0	0	0	0	1	32
SpGA2022_050399	1	0	2	34	0	39	1	0	0	0	0	0	0	8
SpGA2022_050401	1	0	0	11	0	32	3	0	0	0	0	0	5	7
SpGA2022_050402	3	0	0	5	0	22	3	0	0	0	0	0	3	13
SpGA2022_050403	9	0	1	12	0	24	3	0	0	0	0	0	2	12
SpGA2022_050404	1	0	2	3	0	1	1	0	0	0	0	0	1	12
SpGA2022_050405	2	0	1	4	0	165	6	0	0	0	0	0	7	19
SpGA2022_050406	2	0	1	10	0	44	1	0	0	0	0	0	4	19
SpGA2022_050407	3	0	0	0	0	1	1	0	0	0	0	0	6	7
SpGA2022_050408	2	1	1	6	0	0	1	0	0	0	0	0	1	11
SpGA2022_050409	3	0	0	16	0	14	2	0	0	0	0	0	4	5
SpGA2022_050410	5	1	6	7	0	41	8	0	0	0	0	0	4	5
SpGA2022_050411	1	1	2	6	0	0	2	0	0	0	0	0	2	5
SpGA2022_050412	0	0	0	10	0	0	0	0	0	0	0	0	3	3
SpGA2022_050413	1	0	0	3	0	11	3	0	0	0	0	0	4	14
SpGA2022_050414	0	0	2	7	0	14	3	0	0	0	0	0	3	4
SpGA2022_050415	2	1	8	6	0	3	1	0	0	0	0	0	1	5
SpGA2022_050417	4	0	0	11	0	4	2	0	0	0	0	0	2	4
SpGA2022_050418	8	0	0	66	0	0	7	0	0	0	0	0	3	14
SpGA2022_050419	2	0	0	12	0	15	2	0	0	0	0	0	3	12
SpGA2022_050421	0	1	4	10	0	63	3	0	0	0	0	0	1	9
SpGA2022_050422	1	0	0	14	0	16	1	0	0	0	0	0	1	9
SpGA2022_050423	0	0	0	11	0	24	1	0	0	0	0	0	4	7
SpGA2022_050424	1	0	0	8	0	0	1	0	0	0	0	0	7	11
SpGA2022_050425	0	0	1	5	0	9	0	0	0	0	0	0	0	8
SpGA2022_050426	1	0	0	7	0	17	6	0	0	0	0	0	2	8
SpGA2022_050427	1	0	0	15	0	17	6	0	0	0	0	0	3	4
SpGA2022_050428	2	0	0	7	0	2	4	0	0	0	0	0	4	8
SpGA2022_050429	1	0	0	15	0	42	7	0	0	0	0	0	8	5
SpGA2022_050430	0	1	2	11	0	39	5	0	0	0	0	0	2	9
SpGA2022_050431	1	0	0	8	0	10	0	0	0	0	0	0	1	12
SpGA2022_050432	3	0	1	1	0	8	2	0	0	0	0	0	3	12
SpGA2022_050433	27	3	8	29	0	0	44	0	0	8	0	0	27	47
SpGA2022_050434	0	6	18	12	0	7	0	0	0	0	0	0	0	11
SpGA2022_050435	0	0	0	8	0	2	2	0	0	0	0	0	0	10
SpGA2022_050436	8	0	1	13	0	4	5	0	0	0	0	0	3	8
SpGA2022_050437	0	2	6	14	0	45	4	0	0	0	0	0	5	17
SpGA2022_050439	4	0	1	11	0	47	2	0	0	0	0	0	7	12
SpGA2022_050440	2	0	0	15	0	16	9	0	0	0	0	0	2	11
SpGA2022_050441	10	2	3	12	0	0	7	0	0	0	0	0	7	9
SpGA2022_050442	0	0	0	7	0	5	3	0	0	0	0	0	2	5
SpGA2022_050444	0	0	3	6	0	9	1	0	0	0	0	0	0	5
SpGA2022_050445	3	0	3	7	0	33	11	0	0	0	0	0	3	2
SpGA2022_050446	1	1	4	7	0	20	1	0	0	0	0	0	0	9
SpGA2022_050447	1	0	1	14	0	163	2	0	0	1	0	0	5	8
SpGA2022_050448	1	0	1	1	0	85	1	0	0	0	0	0	0	11
SpGA2022_050449	0	1	11	0	0	11	2	0	0	0	0	0	0	14
SpGA2022_050450	1	1	3	4	0	2	3	0	0	0	0	0	4	4
SpGA2022_050451	0	0	4	9	0	17	2	0	0	0	0	0	2	6
SpGA2022_050452	0	0	0	12	0	1	0	0	0	0	0	0	0	10
SpGA2022_050453	1	0	10	5	0	7	5	0	0	0	0	0	6	10
SpGA2022_050454	0	0	1	10	0	0	2	0	0	0	0	0	4	15
SpGA2022_050455	1	0	0	9	0	40	1	0	0	0	0	0	2	49
SpGA2022_050456	5	0	0	27	0	2	8	0	0	0	0	0	8	27
SpGA2022_050457	1	1	2	14	0	156	6	0	0	0	0	0	5	15
SpGA2022_050458	8	1	4	17	0	7	2	0	0	1	0	0	5	13
SpGA2022_050459	3	0	4	20	0	5	1	0	0	0	0	0	4	19
SpGA2022_050460	0	1	3	7	0	36	0	0	0	0	0	0	0	21
SpGA2022_050461	1	1	1	10	0	13	3	0	0	0	0	0	2	4
SpGA2022_050462	1	0	0	11	0	12	0	0	0	0	0	0	2	7
SpGA2022_050463	1	0	1	8	0	13	0	0	0	0	0	0	0	9
SpGA2022_050464	1	0	0	9	0	0	0	0	0	0	0	0	1	12
SpGA2022_050465	0	1	2	7	0	4	2	0	0	0	0	0	0	13
SpGA2022_050466	8	0	0	4	0	0	5	0	0	0	0	0	2	7
SpGA2022_050467	1	0	0	8	0	5	1	0	0	0	0	0	2	16
SpGA2022_050468	2	0	1	3	0	2	2	0	0	0	0	0	1	7
SpGA2022_050469	0	0	0	7	0	5	3	0	0	0	0	0	6	7
SpGA2022_050471	5	0	0	8	0	39	7	0	0	0	0	0	3	6
SpGA2022_050472	0	0	1	9	0	3	0	0	0	0	0	0	1	7
SpGA2022_050473	3	0	0	1	0	54	6	0	0	0	0	0	5	9
SpGA2022_050474	4	0	5	9	0	0	0	0	0	0	0	0	0	11
SpGA2022_050475	1	0	1	6	0	16	0	0	0	0	0	0	2	12
SpGA2022_050476	0	2	3	11	0	17	4	0	0	0	0	0	2	14
SpGA2022_050477	0	1	1	10	0	26	2	0	0	0	0	0	2	5
SpGA2022_050478	0	0	0	5	0	3	1	0	0	0	0	0	9	4
SpGA2022_050480	4	0	1	0	0	11	1	0	0	0	0	0	2	11
SpGA2022_050481	0	0	0	7	0	642	12	0	0	0	0	0	11	0
SpGA2022_050482	2	0	1	17	0	6	5	0	0	0	0	0	1	15
SpGA2022_050483	2	1	9	5	0	3	8	0	0	0	0	0	1	15
SpGA2022_050484	2	0	1	7	0	18	1	0	0	0	0	0	4	12
SpGA2022_050485	0	0	2	6	0	27	15	0	0	0	0	0	13	6
SpGA2022_050486	0	0	1	2	0	9	2	0	0	0	0	0	0	19
SpGA2022_050487	1	3	3	8	0	3	2	0	0	0	0	0	2	19
SpGA2022_050489	3	1	1	8	0	11	2	0	0	0	0	0	4	11
SpGA2022_050490	0	0	8	7	0	23	8	0	0	0	0	0	3	12
SpGA2022_050492	8	0	0	9	0	8	12	0	0	1	0	0	5	9
SpGA2022_050494	0	0	1	12	0	12	3	0	0	0	0	0	0	8
SpGA2022_050495	3	0	0	9	0	12	0	0	0	0	0	0	0	12
SpGA2022_050496	0	0	0	11	0	0	6	0	0	0	0	0	4	15
SpGA2022_050497	0	0	0	11	0	0	6	0	0	0	0	0	2	5
SpGA2022_050498	1	0	0	8	0	2	0	0	0	0	0	0	2	12
SpGA2022_050499	1	0	0	7	0	0	1	0	0	0	0	0	0	8
SpGA2022_050500	2	0	0	12	0	17	1	0	0	0	0	0	1	13
SpGA2022_050501	0	0	2	9	0	9	4	0	0	2	0	0	3	16
SpGA2022_050502	3	0	1	7	0	29	3	0	0	0	0	0	3	5
SpGA2022_050503	2	1	3	8	0	8	6	0	0	0	0	0	1	11
SpGA2022_050504	0	0	1	27	0	6	2	0	0	0	0	0	0	5
SpGA2022_050505	0	0	0	4	0	14	1	0	0	0	0	0	0	20
SpGA2022_050506	12	0	0	28	0	11	0	0	0	0	0	0	1	11
SpGA2022_050507	2	0	0	0	0	19	2	0	0	0	0	0	2	13
SpGA2022_050508	1	0	0	5	0	8	0	0	0	0	0	0	3	14
SpGA2022_050509	0	0	0	12	0	12	0	0	0	0	0	0	1	11
SpGA2022_050510	0	0	1	12	0	1	0	0	0	0	0	0	1	16
SpGA2022_050511	1	0	1	13	0	1	1	0	0	0	0	0	2	7
SpGA2022_050512	1	0	0	10	0	28	3	0	0	0	0	0	2	14
SpGA2022_050513	0	0	0	9	0	0	0	0	0	0	0	0	1	13
SpGA2022_050514	1	1	7	6	0	11	3	0	0	0	0	0	2	4
SpGA2022_050515	1	0	1	8	0	7	5	0	0	0	0	0	8	10
SpGA2022_050516	0	0	1	3	0	6	0	0	0	0	0	0	0	8
SpGA2022_050517	4	0	0	8	0	4	1	0	0	0	0	0	3	8
SpGA2022_050518	1	0	2	6	0	0	0	0	0	0	0	0	0	9
SpGA2022_050519	0	0	0	5	0	2	1	0	0	0	0	0	3	10
SpGA2022_050520	0	1	3	7	0	8	2	0	0	0	0	0	1	0
SpGA2022_050521	0	0	0	4	0	4	4	0	0	0	0	0	3	6
SpGA2022_050522	0	0	0	6	0	7	4	0	0	0	0	0	2	14
SpGA2022_050523	0	0	1	15	0	37	0	0	0	0	0	0	1	12
SpGA2022_050525	2	0	0	8	0	33	3	0	0	0	0	0	4	16
SpGA2022_050526	0	0	1	9	0	42	4	0	0	0	0	0	3	8
SpGA2022_050527	1	0	0	3	0	10	6	0	0	0	0	0	0	15
SpGA2022_050528	2	0	1	13	0	0	2	0	0	0	0	0	2	8
SpGA2022_050529	1	0	1	13	0	20	3	0	0	0	0	0	4	9
SpGA2022_050530	4	0	1	9	0	9	2	0	0	0	0	0	1	11
SpGA2022_050531	0	1	1	10	0	6	3	0	0	0	0	0	0	5
SpGA2022_050532	2	1	3	8	0	5	5	0	0	0	0	0	4	15
SpGA2022_050533	6	0	5	6	0	18	0	0	0	0	0	0	0	10
SpGA2022_050534	0	0	6	22	0	5	3	0	0	0	0	0	3	6
SpGA2022_050536	1	0	1	11	0	3	1	0	0	0	0	0	0	14
SpGA2022_050537	2	0	1	7	0	12	2	0	0	0	0	0	1	13
SpGA2022_050540	0	0	1	9	0	0	5	0	0	0	0	0	6	10
SpGA2022_050541	0	1	1	5	0	25	1	0	0	0	0	0	5	11
SpGA2022_050543	2	0	0	4	0	14	3	0	0	0	0	0	4	17
SpGA2022_050544	1	0	1	4	0	4	0	0	0	0	0	0	0	10
SpGA2022_050545	0	1	4	4	0	0	0	0	0	0	0	0	0	9
SpGA2022_050546	1	0	2	3	0	4	0	0	0	0	0	0	1	18
SpGA2022_050547	4	0	2	21	0	0	1	0	0	0	0	0	0	4
SpGA2022_050548	1	0	1	8	0	5	2	0	0	0	0	0	4	38
SpGA2022_050549	0	0	0	3	0	33	4	0	0	0	0	0	1	16
SpGA2022_050550	0	0	0	6	0	21	3	0	0	0	0	0	3	4
SpGA2022_050551	1	0	1	5	0	66	1	0	0	0	0	0	5	12
SpGA2022_050552	1	0	2	2	0	11	2	0	0	0	0	0	0	14
SpGA2022_050553	1	1	1	9	0	26	2	0	0	0	0	0	2	18
SpGA2022_050557	2	0	0	7	0	16	1	0	0	0	0	0	0	12
SpGA2022_050558	1	4	8	4	0	22	1	0	0	0	0	0	0	8
SpGA2022_050560	3	0	0	23	0	0	0	0	0	0	0	0	0	18
SpGA2022_050563	5	0	5	17	0	18	0	0	0	0	0	0	1	14
SpGA2022_050564	1	1	2	14	0	42	8	0	0	0	0	0	2	12
SpGA2022_050565	0	0	0	12	0	25	5	0	0	0	0	0	2	8
SpGA2022_050567	6	1	1	7	0	0	3	0	0	0	0	0	5	8
SpGA2022_050568	0	0	0	17	0	2	4	0	0	0	0	0	2	11
SpGA2022_050569	0	0	4	18	0	0	2	0	0	0	0	0	1	14
SpGA2022_050570	2	1	5	11	0	8	2	0	0	0	0	0	1	19
SpGA2022_050571	1	0	0	17	0	0	2	0	0	0	0	0	2	8
SpGA2022_050573	9	0	4	9	0	4	2	0	0	0	0	0	1	66
SpGA2022_050574	2	0	1	15	0	15	4	0	0	0	0	0	5	11
SpGA2022_050575	1	0	0	12	0	19	1	0	0	0	0	0	1	26
SpGA2022_050576	1	0	0	19	0	26	0	0	0	0	0	0	4	9
SpGA2022_050577	3	1	4	11	0	16	8	0	0	0	0	0	8	13
SpGA2022_050579	2	1	4	5	0	73	4	0	0	0	0	0	1	18
SpGA2022_050582	11	0	8	3	0	0	4	0	0	0	0	0	2	19
SpGA2022_050584	3	0	2	11	0	16	8	0	0	0	0	1	2	17
SpGA2022_050585	3	0	0	13	0	14	10	0	0	2	0	0	5	12
SpGA2022_050586	0	1	5	12	0	43	0	0	0	0	0	0	0	14
SpGA2022_050587	0	0	0	8	0	8	2	0	0	0	0	0	0	7
SpGA2022_050588	1	1	1	15	0	55	3	0	0	0	0	0	3	9
SpGA2022_050589	2	1	6	4	0	51	0	0	0	0	0	0	0	15
SpGA2022_050590	5	0	3	5	0	46	1	0	0	0	0	0	7	10
SpGA2022_050591	12	0	1	10	0	0	7	0	0	0	0	0	2	8
SpGA2022_050592	1	0	1	12	0	14	1	0	0	0	0	0	1	9
SpGA2022_050593	0	0	2	7	0	95	8	0	0	0	0	0	5	6
SpGA2022_050594	1	0	1	16	0	42	0	0	0	0	0	0	0	9
SpGA2022_050595	7	0	0	0	0	23	10	0	0	0	0	0	5	12
SpGA2022_050598	0	0	1	5	0	15	0	0	0	0	0	0	0	10
SpGA2022_050599	2	0	0	7	0	1	2	0	0	0	0	0	3	13
SpGA2022_050601	11	1	1	21	0	0	5	0	0	0	0	0	3	8
SpGA2022_050602	1	0	2	10	0	5	4	0	0	0	0	0	4	10
SpGA2022_050603	2	1	6	9	0	5	1	0	0	0	0	0	2	11
SpGA2022_050604	0	0	1	55	0	7	3	0	0	0	0	0	0	8
SpGA2022_050605	1	0	2	6	0	93	2	0	0	0	0	0	0	2
SpGA2022_050606	0	0	0	25	0	15	3	0	0	0	0	0	4	14
SpGA2022_050607	0	0	1	19	0	68	52	0	0	0	0	0	42	15
SpGA2022_050608	0	0	0	5	0	3	3	0	0	0	0	0	3	15
SpGA2022_050609	1	0	4	5	0	22	5	0	0	0	0	0	1	13
SpGA2022_050610	2	0	2	3	0	26	4	0	0	0	0	0	2	2
SpGA2022_050611	1	0	1	4	0	2	3	0	0	0	0	0	5	14
SpGA2022_050612	0	0	1	25	0	0	4	0	0	0	0	0	0	14
SpGA2022_050613	0	0	0	7	0	72	7	0	0	0	0	0	9	10
SpGA2022_050614	0	0	2	8	0	7	6	0	0	0	0	0	4	6
SpGA2022_050615	0	0	1	6	0	0	0	0	0	0	0	0	1	12
SpGA2022_050616	0	0	0	5	0	2	2	0	0	0	0	0	1	5
SpGA2022_050617	3	0	1	5	0	23	3	0	0	0	0	0	4	8
SpGA2022_050618	9	0	2	6	0	0	3	0	0	0	0	0	4	12
SpGA2022_050619	1	0	1	9	0	2	1	0	0	0	0	0	2	14
SpGA2022_050620	1	1	4	14	0	30	6	0	0	0	0	0	4	15
SpGA2022_050621	2	0	9	4	0	7	3	0	0	0	0	0	6	17
SpGA2022_050622	2	0	1	15	0	15	1	0	0	0	0	0	4	1
SpGA2022_050623	5	0	0	9	0	12	4	0	0	0	0	0	0	14
SpGA2022_050624	10	0	1	8	0	21	4	0	0	0	0	0	3	11
SpGA2022_050625	2	1	3	10	0	3	4	0	0	0	0	0	4	12
SpGA2022_050626	2	0	0	10	0	29	7	0	0	0	0	0	3	9
SpGA2022_050627	1	0	1	9	0	0	2	0	0	0	0	0	1	17
SpGA2022_050628	0	0	3	18	0	8	3	0	0	0	0	0	2	9
SpGA2022_050629	1	0	2	13	0	22	6	0	0	0	0	0	6	8
SpGA2022_050630	0	0	1	10	0	54	4	0	0	0	0	0	2	13
SpGA2022_050631	16	0	1	63	0	0	13	0	0	0	0	0	17	79
SpGA2022_050632	8	0	2	105	0	0	16	0	0	0	0	0	15	58
SpGA2022_050633	7	0	0	42	0	14	8	0	0	0	0	0	5	10
SpGA2022_050634	2	0	3	8	0	40	3	0	0	0	0	0	4	3
SpGA2022_050635	1	0	1	22	0	24	2	0	0	0	0	0	3	9
SpGA2022_050636	0	0	5	15	0	11	0	0	0	0	0	0	1	15
SpGA2022_050637	3	0	1	18	0	0	2	0	0	0	0	0	3	15
SpGA2022_050638	0	0	6	19	0	0	3	0	0	0	0	0	0	10
SpGA2022_050639	1	1	1	9	0	1	4	0	0	0	0	0	0	17
SpGA2022_050640	3	0	0	8	0	1	0	0	0	0	0	0	0	11
SpGA2022_050641	1	0	3	10	0	4	1	0	0	0	0	0	1	8
SpGA2022_050642	0	0	1	10	0	2	4	0	0	0	0	0	1	10
SpGA2022_050643	1	0	0	6	0	27	2	0	0	0	0	0	2	6
SpGA2022_050644	0	0	4	12	0	2	0	0	0	0	0	0	7	12
SpGA2022_050645	0	0	1	13	0	39	8	0	0	0	0	0	6	10
SpGA2022_050646	6	0	0	8	0	64	9	0	0	0	0	0	2	11
SpGA2022_050647	2	0	2	7	0	1	4	0	0	0	0	0	3	19
SpGA2022_050648	1	0	1	14	0	20	2	0	0	0	0	0	0	11
SpGA2022_050649	1	0	1	8	0	21	1	0	0	0	0	0	2	25
SpGA2022_050650	9	3	20	8	0	5	1	0	0	0	0	0	1	19
SpGA2022_050651	3	0	1	12	0	15	1	0	0	0	0	0	4	12
SpGA2022_050652	2	0	1	12	0	22	3	0	0	0	0	0	2	7
SpGA2022_050654	3	0	0	8	0	18	0	0	0	0	0	0	1	5
SpGA2022_050655	1	0	0	6	0	11	4	0	0	0	0	0	3	3
SpGA2022_050656	0	1	1	70	0	6	1	0	0	0	0	0	0	5
SpGA2022_050657	1	0	0	3	0	25	2	0	0	0	0	0	2	20
SpGA2022_050658	1	1	8	3	0	89	3	0	0	0	0	0	6	18
SpGA2022_050659	2	1	2	9	0	4	4	0	0	0	0	0	3	10
SpGA2022_050660	5	0	1	9	0	0	0	0	0	0	0	0	0	11
SpGA2022_050661	4	1	2	10	0	1	7	0	0	0	0	0	5	34
SpGA2022_050662	0	0	0	15	0	2	4	0	0	0	0	0	6	10
SpGA2022_050663	0	1	2	8	0	21	7	0	0	0	0	0	5	6
SpGA2022_050664	2	0	3	4	0	4	4	0	0	0	0	0	3	15
SpGA2022_050665	3	0	0	15	0	48	20	0	0	0	0	0	11	12
SpGA2022_050666	0	0	0	23	0	2	5	0	0	0	0	0	3	41
SpGA2022_050667	0	0	1	27	0	4	1	0	0	0	0	0	3	26
SpGA2022_050668	0	0	0	15	0	4	2	0	0	0	0	0	3	26
SpGA2022_050669	0	0	2	16	0	1	3	0	0	0	0	0	2	12
SpGA2022_050670	1	0	0	10	0	23	0	0	0	0	0	0	2	13
SpGA2022_050671	0	0	0	5	0	11	0	0	0	0	0	0	3	9
SpGA2022_050672	0	0	0	9	0	12	1	0	0	0	0	0	0	6
SpGA2022_050673	0	0	0	0	0	9	4	0	0	0	0	0	2	6
SpGA2022_050674	14	2	7	15	0	24	10	0	0	1	0	0	2	16
SpGA2022_050675	4	0	0	4	0	6	2	0	0	0	0	0	14	17
SpGA2022_050676	2	0	0	13	0	14	5	0	0	0	0	0	3	18
SpGA2022_050677	3	0	0	6	0	0	2	0	0	0	0	0	1	14
SpGA2022_050679	2	0	0	6	0	7	1	0	0	0	0	0	0	63
SpGA2022_050680	0	0	2	11	0	192	8	0	0	0	0	0	8	13
SpGA2022_050681	1	1	5	46	0	51	6	0	0	0	0	0	5	16
SpGA2022_050682	1	2	8	11	0	9	2	0	0	0	0	0	1	9
SpGA2022_050683	4	0	1	9	0	15	0	0	1	0	0	0	1	8
SpGA2022_050684	0	0	2	7	0	55	5	0	0	0	0	0	4	20
SpGA2022_050685	2	0	0	20	0	4	4	0	0	0	0	0	2	9
SpGA2022_050687	1	0	1	5	0	53	2	0	0	0	0	0	2	6
SpGA2022_050688	2	0	1	13	0	34	4	0	0	0	0	0	2	28
SpGA2022_050689	4	1	2	14	0	40	6	0	0	0	0	0	2	7
SpGA2022_050690	1	1	10	13	0	32	3	0	0	0	0	0	4	11
SpGA2022_050691	0	0	0	9	0	12	4	0	0	0	0	0	6	12
SpGA2022_050692	0	0	1	9	0	24	3	0	0	0	0	0	4	7
SpGA2022_050693	1	0	0	22	0	16	2	0	0	0	0	0	2	16
SpGA2022_050695	0	0	0	7	0	25	2	0	0	0	0	0	1	11
SpGA2022_050696	2	1	3	8	0	27	9	0	0	0	0	0	6	8
SpGA2022_050697	0	2	4	13	0	32	3	0	0	0	0	0	0	11
SpGA2022_050698	1	3	5	17	0	31	4	0	0	0	0	0	2	7
SpGA2022_050699	17	1	3	11	0	0	0	0	0	0	0	0	1	15
SpGA2022_050700	1	2	4	13	0	19	5	0	0	0	0	0	1	20
SpGA2022_050701	1	0	0	8	0	38	1	0	0	0	0	0	1	31
SpGA2022_050702	0	0	0	6	0	19	3	0	0	0	0	0	2	11
SpGA2022_050703	3	0	0	42	0	0	3	0	0	0	0	0	0	13
SpGA2022_050704	1	0	3	5	0	2	2	0	0	0	0	0	2	12
SpGA2022_050705	0	2	4	5	0	2	1	0	0	0	0	0	1	8
SpGA2022_050706	3	0	0	7	0	44	1	0	0	0	0	0	1	13
SpGA2022_050707	0	3	11	11	0	41	8	0	0	0	0	0	6	14
SpGA2022_050708	6	0	0	9	0	11	4	0	0	0	0	0	5	13
SpGA2022_050709	2	0	0	23	0	24	0	0	0	0	0	0	0	7
SpGA2022_050710	0	0	0	10	0	21	4	0	0	0	0	0	2	10
SpGA2022_050711	4	0	2	39	0	36	3	0	0	0	0	0	2	8
SpGA2022_050712	1	5	22	10	0	0	5	0	0	0	0	0	1	12
SpGA2022_050713	1	5	27	6	0	49	2	0	0	0	0	0	5	13
SpGA2022_050714	2	0	2	6	0	0	0	0	0	0	0	0	2	5
SpGA2022_050715	0	0	3	6	0	26	0	0	0	0	0	0	1	17
SpGA2022_050716	0	0	1	7	0	43	10	0	0	0	0	0	9	13
SpGA2022_050717	20	0	0	9	0	0	4	0	0	0	0	0	1	11
SpGA2022_050718	1	0	1	23	0	33	1	0	0	0	0	0	5	8
SpGA2022_050719	1	0	0	13	0	17	9	0	0	0	0	0	2	4
SpGA2022_050720	0	0	0	11	0	0	0	0	0	0	0	0	2	8
SpGA2022_050721	1	0	1	7	0	0	1	0	0	0	0	0	0	6
SpGA2022_050722	1	0	0	16	0	0	3	0	0	0	0	0	2	12
SpGA2022_050723	1	0	3	12	0	37	4	0	0	0	0	0	3	14
SpGA2022_050724	5	0	4	12	0	168	6	0	0	0	0	0	10	15
SpGA2022_050725	1	0	1	20	0	0	6	0	0	0	0	0	3	7
SpGA2022_050726	0	0	2	10	0	54	8	0	0	0	0	0	4	20
SpGA2022_050727	3	0	2	12	0	11	0	0	0	0	0	0	2	7
SpGA2022_050728	0	0	2	10	0	31	1	0	0	0	0	0	1	30
SpGA2022_050729	1	0	3	3	0	34	9	0	0	0	0	0	2	10
SpGA2022_050730	10	0	0	5	0	49	0	0	0	0	0	0	0	15
SpGA2022_050731	1	0	1	11	0	0	4	0	0	0	0	0	1	9
SpGA2022_050732	3	0	0	9	0	3	3	0	0	0	0	0	3	0
SpGA2022_050733	0	0	2	8	0	65	0	0	0	0	0	0	5	15
SpGA2022_050734	2	0	2	13	0	28	1	0	0	0	0	0	0	22
SpGA2022_050735	1	0	0	13	0	52	12	0	0	0	0	0	2	15
SpGA2022_050736	1	2	16	22	0	46	2	0	0	0	0	0	2	14
SpGA2022_050737	0	0	6	9	0	0	10	0	0	0	0	0	2	9
SpGA2022_050738	2	0	0	11	0	31	0	0	0	0	0	0	3	9
SpGA2022_050739	16	0	0	17	0	1	3	0	0	0	0	0	5	3
SpGA2022_050740	3	1	2	25	0	25	0	0	0	0	0	0	0	6
SpGA2022_050741	1	0	2	13	0	0	2	0	0	0	0	0	3	21
SpGA2022_050742	4	0	0	5	0	6	4	0	0	0	0	0	2	20
SpGA2022_050743	0	0	8	36	0	5	3	0	0	0	0	0	4	10
SpGA2022_050744	1	0	0	11	0	29	3	0	0	0	0	0	3	49
SpGA2022_050745	0	1	3	4	0	22	2	0	0	0	0	0	0	12
SpGA2022_050746	0	0	0	6	0	31	2	0	0	0	0	0	0	10
SpGA2022_050747	1	1	4	7	0	0	1	0	0	0	0	0	0	13
SpGA2022_050748	1	1	1	4	0	105	3	0	0	0	0	0	1	8
SpGA2022_050750	2	7	32	70	0	0	5	0	0	0	0	0	3	40
SpGA2022_050752	3	0	3	11	0	105	4	0	0	0	0	0	8	22
SpGA2022_050753	4	1	3	11	0	12	0	0	0	0	0	0	1	12
SpGA2022_050754	0	0	0	14	0	6	0	0	0	0	0	0	0	11
SpGA2022_050755	0	0	0	12	0	24	0	0	0	0	0	0	2	12
SpGA2022_050756	1	0	0	13	0	10	1	0	0	0	0	0	2	12
SpGA2022_050757	1	0	0	12	0	2	4	0	0	0	0	0	1	13
SpGA2022_050758	0	0	3	6	0	0	0	0	0	2	0	0	1	11
SpGA2022_050759	2	1	2	14	0	114	2	0	0	0	0	0	0	9
SpGA2022_050760	2	0	0	7	0	25	1	0	0	0	0	0	2	26
SpGA2022_050761	1	0	4	17	0	16	0	0	0	0	0	0	3	53
SpGA2022_050762	4	2	4	52	0	0	5	0	0	0	0	0	5	35
SpGA2022_050763	2	0	0	5	0	72	1	0	0	0	0	0	2	19
SpGA2022_050764	1	0	0	16	0	15	4	0	0	0	0	0	2	13
SpGA2022_050765	7	0	2	12	0	0	13	0	0	0	0	0	6	33
SpGA2022_050766	1	1	1	9	0	22	3	0	0	0	0	0	4	5
SpGA2022_050767	6	0	2	6	0	22	0	0	0	0	0	0	0	9
SpGA2022_050768	0	0	0	17	0	42	5	0	0	0	0	0	3	23
SpGA2022_050769	0	3	9	16	0	69	5	0	0	0	0	0	2	16
SpGA2022_050770	0	0	2	18	0	148	6	0	0	0	0	0	3	24
SpGA2022_050771	0	0	0	1	0	80	7	0	0	0	0	0	4	11
SpGA2022_050772	2	0	1	12	0	37	1	0	0	0	0	0	3	13
SpGA2022_050773	2	0	0	15	0	171	14	0	0	0	0	0	3	12
SpGA2022_050774	0	4	18	12	0	171	1	0	0	0	0	0	0	15
SpGA2022_050775	1	0	1	14	0	13	3	0	0	0	0	0	2	13
SpGA2022_050776	6	1	1	25	0	67	0	0	0	0	0	0	3	0
SpGA2022_050777	0	0	0	8	0	0	4	0	0	0	0	0	1	4
SpGA2022_050778	8	1	1	11	0	0	4	0	0	0	0	0	3	8
SpGA2022_050779	2	0	0	5	0	51	1	0	0	0	0	0	0	17
SpGA2022_050780	0	0	0	7	0	0	2	0	0	0	0	0	1	12
SpGA2022_050781	13	0	3	4	0	66	1	0	0	0	0	0	0	24
SpGA2022_050782	1	0	0	26	0	66	10	0	0	0	0	0	4	4
SpGA2022_050783	1	0	1	14	0	3	1	0	0	0	0	0	4	10
SpGA2022_050784	7	0	2	16	0	0	3	0	0	0	0	0	1	0
SpGA2022_050785	1	0	1	3	0	41	0	0	0	0	0	0	1	13
SpGA2022_050786	3	1	2	38	0	0	20	0	0	2	0	0	7	38
SpGA2022_050787	0	0	0	11	0	41	8	0	0	0	0	0	2	13
SpGA2022_050789	0	0	1	13	0	83	1	0	0	0	0	0	1	13
SpGA2022_050790	1	0	0	19	0	0	0	0	0	0	0	0	1	11
SpGA2022_050791	12	1	24	22	0	4	5	0	0	0	0	0	2	18
SpGA2022_050792	1	0	0	13	0	0	7	0	1	0	0	0	5	13
SpGA2022_050793	23	0	3	4	0	1	0	0	1	0	0	0	0	18
SpGA2022_050794	4	0	1	17	0	0	5	0	0	0	0	0	2	18
SpGA2022_050795	1	0	2	20	0	1	7	0	0	0	0	0	1	25
SpGA2022_050796	1	0	1	17	0	0	0	0	0	0	0	0	2	18
SpGA2022_050797	0	0	0	22	0	37	20	0	0	0	0	0	9	18
SpGA2022_050798	3	0	2	15	0	27	6	0	0	0	0	0	2	9
SpGA2022_050799	1	0	2	17	0	17	1	0	0	0	0	0	2	33
SpGA2022_050800	2	0	3	13	0	36	2	0	0	0	0	0	3	25
SpGA2022_050801	3	0	1	30	0	7	5	0	0	0	0	0	2	8
SpGA2022_050802	0	0	3	38	0	106	2	0	0	0	0	0	9	47
SpGA2022_050803	0	0	3	16	0	11	33	0	0	1	0	0	29	17
SpGA2022_050804	10	1	9	23	0	0	34	0	0	1	1	0	29	9
SpGA2022_050805	0	0	4	29	0	3	22	0	0	3	0	0	16	39
SpGA2022_050806	3	1	8	41	0	0	26	0	0	0	1	0	16	0
SpGA2022_050807	8	0	0	28	0	28	13	0	0	0	0	1	7	17
SpGA2022_050808	8	0	1	13	0	6	0	0	0	0	0	0	6	4
SpGA2022_050810	2	0	1	32	0	16	1	0	0	0	0	0	0	11
SpGA2022_050811	2	0	1	22	0	1	3	0	0	0	0	0	2	17
SpGA2022_050812	2	0	1	93	0	32	6	0	0	0	0	0	3	21
SpGA2022_050813	0	1	5	18	0	0	61	0	0	0	0	0	25	0
SpGA2022_050814	0	0	1	30	0	6	12	0	0	0	0	0	12	25
SpGA2022_050815	2	0	1	24	0	127	14	0	0	0	0	0	4	28
SpGA2022_050816	4	0	0	8	0	14	2	0	0	0	0	0	2	21
SpGA2022_050817	1	0	2	49	0	7	5	0	0	0	0	0	8	20
SpGA2022_050818	0	0	1	7	0	48	1	0	0	0	0	0	0	31
SpGA2022_050819	3	0	0	12	0	7	4	0	0	0	0	0	5	7
SpGA2022_050820	3	0	2	19	0	23	4	0	0	0	0	0	2	8
SpGA2022_050821	1	0	2	17	0	22	2	0	0	0	0	0	2	19
SpGA2022_050822	2	0	2	18	0	30	1	0	0	0	0	0	2	10
SpGA2022_050823	1	1	4	5	0	65	7	0	0	0	0	0	3	22
SpGA2022_050824	13	0	0	0	0	13	0	0	0	0	0	0	0	7
SpGA2022_050825	1	0	2	16	0	50	10	0	0	0	0	0	10	15
SpGA2022_050826	4	0	0	28	0	3	1	0	0	0	0	0	12	2
SpGA2022_050827	0	0	0	2	0	68	12	0	0	0	0	0	7	9
SpGA2022_050828	1	0	1	1	0	30	4	0	0	0	0	0	3	60
SpGA2022_050829	7	1	4	18	0	59	9	0	0	0	0	0	1	15
SpGA2022_050830	1	0	2	18	0	24	17	0	0	0	0	0	2	21
SpGA2022_050831	0	0	1	40	0	0	7	0	0	0	0	0	4	11
SpGA2022_050832	1	0	0	8	0	65	4	0	0	0	0	0	4	2
SpGA2022_050834	0	0	0	60	0	4	1	0	0	0	0	0	4	0
SpGA2022_050835	0	0	0	3	0	21	3	0	0	0	0	0	7	25
SpGA2022_050836	3	0	0	10	0	13	6	0	0	0	0	0	4	0
SpGA2022_050837	12	0	1	0	0	2	6	0	0	0	0	0	3	22
SpGA2022_050838	3	0	0	13	0	0	6	0	0	0	0	0	4	0
SpGA2022_050839	3	0	0	14	0	32	0	0	0	0	0	0	3	29
SpGA2022_050840	0	0	1	39	0	14	0	0	0	0	0	0	1	8
SpGA2022_050842	1	0	1	23	0	36	3	0	0	0	0	0	8	0
SpGA2022_050843	10	1	20	21	0	19	5	0	0	0	0	0	1	14
SpGA2022_050844	1	0	1	8	0	14	6	0	0	0	0	0	3	13
SpGA2022_050845	4	0	0	11	0	8	2	0	0	0	0	0	1	8
SpGA2022_050846	0	0	1	0	0	33	5	0	0	0	0	0	5	42
SpGA2022_050847	2	0	0	11	0	26	4	0	0	0	0	0	3	15
SpGA2022_050848	4	0	0	23	0	3	7	0	0	0	0	0	6	22
SpGA2022_050849	2	0	0	18	0	5	3	0	0	0	0	0	4	2
SpGA2022_050850	3	0	3	4	0	36	12	0	0	1	0	0	5	14
SpGA2022_050851	0	0	1	14	0	6	5	0	0	0	0	0	6	3
SpGA2022_050852	2	4	17	11	0	0	1	0	0	1	0	0	1	10
SpGA2022_050853	1	0	0	8	0	0	0	0	0	0	0	0	2	6
SpGA2022_050854	0	0	2	3	0	1	0	0	0	0	0	0	3	10
SpGA2022_050855	0	0	3	7	0	2	1	0	0	0	0	0	2	6
SpGA2022_050856	2	0	1	7	0	22	0	0	0	0	0	0	0	8
SpGA2022_050857	2	0	2	20	0	4	9	0	0	0	0	0	10	10
SpGA2022_050859	20	0	6	90	0	22	1	0	0	0	0	0	1	14
SpGA2022_050860	4	0	0	5	0	0	4	0	0	0	0	0	6	73
SpGA2022_050861	2	0	3	94	0	33	5	0	0	0	0	0	3	12
SpGA2022_050862	4	0	3	18	0	0	2	0	0	0	0	0	0	84
SpGA2022_050864	2	3	14	8	0	36	2	0	0	0	0	0	0	14
SpGA2022_050865	1	1	3	10	0	15	3	0	0	0	0	0	2	9
SpGA2022_050867	3	0	2	8	0	43	2	0	0	0	0	0	2	9
SpGA2022_050868	3	0	0	17	0	86	3	0	0	0	0	0	3	23
SpGA2022_050869	13	0	0	10	0	0	2	0	0	0	0	0	4	10
SpGA2022_050870	7	1	2	38	0	0	17	0	0	0	0	0	6	11
SpGA2022_050871	1	0	2	7	0	2	1	0	0	0	0	0	0	18
SpGA2022_050872	1	0	0	9	0	0	8	0	0	0	0	0	4	18
SpGA2022_050873	1	0	1	10	0	39	1	0	0	0	0	0	3	8
SpGA2022_050874	1	0	2	17	0	19	1	0	0	0	0	0	5	19
SpGA2022_050875	2	0	3	12	0	14	4	0	0	0	0	0	5	17
SpGA2022_050876	2	0	1	11	0	35	2	0	0	0	0	0	1	7
SpGA2022_050878	0	1	4	16	0	20	3	0	0	0	0	0	4	16
SpGA2022_050879	1	0	3	2	0	39	1	0	0	0	0	0	1	6
SpGA2022_050880	12	0	3	8	0	6	1	0	0	0	0	0	0	19
SpGA2022_050881	0	1	5	13	0	19	1	0	0	0	0	0	0	20
SpGA2022_050882	12	0	0	25	0	32	2	0	0	0	0	0	0	4
SpGA2022_050883	4	1	2	16	0	14	2	0	0	0	0	0	1	13
SpGA2022_050884	0	0	0	11	0	23	5	0	0	0	0	0	3	9
SpGA2022_050885	0	0	1	14	0	12	2	0	0	0	0	0	1	18
SpGA2022_050886	2	0	0	12	0	17	5	0	0	0	0	0	0	52
SpGA2022_050887	1	0	3	13	0	12	4	0	0	0	0	0	3	53
SpGA2022_050889	3	0	1	33	0	28	5	0	0	0	0	0	4	21
SpGA2022_050890	4	0	0	10	0	0	5	0	0	0	0	0	4	10
SpGA2022_050891	1	0	1	21	0	24	5	0	0	0	0	0	2	40
SpGA2022_050892	7	0	0	21	0	65	4	0	0	0	0	0	0	13
SpGA2022_050893	2	0	1	25	0	88	3	0	0	0	0	0	2	39
SpGA2022_050894	2	2	7	24	0	17	0	0	0	0	0	0	0	33
SpGA2022_050895	2	0	3	20	0	0	1	0	0	0	0	0	4	23
SpGA2022_050896	2	0	0	19	0	20	4	0	0	0	0	0	5	11
SpGA2022_050897	7	0	0	21	0	87	3	0	0	0	0	0	3	21
SpGA2022_050898	1	1	3	17	0	12	4	0	0	0	0	0	2	19
SpGA2022_050899	0	0	1	19	0	33	1	0	0	0	0	0	1	8
SpGA2022_050900	0	0	2	19	0	16	0	0	0	0	0	0	2	13
SpGA2022_050901	0	1	1	7	0	0	2	0	0	0	0	0	3	30
SpGA2022_050902	2	0	0	19	0	40	9	0	0	0	0	0	6	22
SpGA2022_050903	0	0	2	35	0	135	6	0	0	0	0	0	3	17
SpGA2022_050904	2	0	2	12	0	37	7	0	0	0	0	0	14	14
SpGA2022_050905	15	2	7	14	0	37	2	0	0	0	0	0	0	11
SpGA2022_050906	0	2	8	9	0	0	5	0	0	0	0	0	1	39
SpGA2022_050907	2	0	0	18	0	61	3	0	0	0	0	0	1	23
SpGA2022_050908	2	0	0	13	0	53	7	0	0	0	0	0	1	19
SpGA2022_050909	2	1	6	9	0	45	1	0	0	0	0	0	5	53
SpGA2022_050910	7	0	1	7	0	27	1	0	0	0	0	0	1	5
SpGA2022_050911	3	0	0	16	0	29	0	0	0	0	0	0	0	5
SpGA2022_050912	1	0	1	15	0	34	2	0	0	0	0	0	1	10
SpGA2022_050913	1	0	1	21	0	41	2	0	0	0	0	0	5	19
SpGA2022_050914	6	0	6	29	0	13	4	0	0	0	0	0	0	18
SpGA2022_050915	0	0	0	13	0	0	2	0	0	0	0	0	4	63
SpGA2022_050916	0	2	13	17	0	1	11	0	0	0	0	0	6	0
SpGA2022_050917	1	0	2	7	0	5	1	0	0	0	0	0	0	4
SpGA2022_050918	1	0	1	6	0	10	0	0	0	0	0	0	3	7
SpGA2022_050919	2	0	2	15	0	17	7	0	0	0	0	0	2	18
SpGA2022_050920	1	0	1	50	0	42	1	0	0	0	0	0	1	13
SpGA2022_050922	0	3	15	9	0	4	5	0	0	0	0	0	0	12
SpGA2022_050923	7	1	3	15	0	11	3	0	0	0	0	0	3	3
SpGA2022_050924	10	0	1	9	0	0	5	0	0	0	0	0	1	14
SpGA2022_050925	3	0	0	14	0	10	2	0	0	0	0	0	5	21
SpGA2022_050926	1	1	7	14	0	2	1	0	0	0	0	0	6	24
SpGA2022_050927	2	0	11	17	0	0	1	0	0	0	0	0	0	0
SpGA2022_050928	1	0	1	15	0	0	6	0	0	0	0	0	2	10
SpGA2022_050929	3	0	0	14	0	103	5	0	0	0	0	0	1	10
SpGA2022_050931	2	1	1	16	0	9	4	0	0	0	0	0	5	12
SpGA2022_050933	2	0	0	16	0	32	1	0	0	0	0	0	1	50
SpGA2022_050934	11	0	1	2	0	0	9	0	0	0	0	0	7	53
SpGA2022_050935	2	1	1	13	0	22	4	0	0	0	0	0	2	22
SpGA2022_050936	1	0	3	12	0	3	1	0	0	0	0	0	0	1
SpGA2022_050937	8	0	0	8	0	24	0	0	0	0	0	0	1	10
SpGA2022_050938	16	0	1	20	0	34	7	0	0	0	0	0	1	9
SpGA2022_050939	3	0	5	13	0	11	3	0	0	0	0	0	3	11
SpGA2022_050940	7	0	2	9	0	26	2	0	0	0	0	0	2	21
SpGA2022_050941	1	0	1	5	0	15	0	0	0	0	0	0	2	14
SpGA2022_050942	2	0	0	16	0	22	0	0	0	0	0	0	1	25
SpGA2022_050943	1	0	0	36	0	5	3	0	0	0	0	0	1	26
SpGA2022_050944	2	0	1	4	0	2	5	0	0	0	0	0	0	33
SpGA2022_050945	2	0	2	18	0	27	1	0	0	0	0	0	8	8
SpGA2022_050946	6	0	1	12	0	23	1	0	0	0	0	0	0	6
SpGA2022_050947	0	0	1	18	0	20	1	0	0	0	0	0	0	16
SpGA2022_050948	18	0	10	1	0	5	0	0	0	0	0	0	2	10
SpGA2022_050949	0	0	5	17	0	25	2	0	0	0	0	0	3	29
SpGA2022_050950	0	0	1	5	0	4	1	0	0	0	0	0	1	18
SpGA2022_050951	1	0	0	15	0	39	7	0	0	0	0	0	4	11
SpGA2022_050952	5	1	3	13	0	22	4	0	0	0	0	0	7	24
SpGA2022_050953	2	0	0	11	0	3	3	0	0	0	0	0	2	15
SpGA2022_050955	0	0	1	35	0	8	3	0	0	0	0	0	4	11
SpGA2022_050956	1	0	3	20	0	32	11	0	0	0	0	0	4	18
SpGA2022_050957	3	0	2	15	0	12	1	0	0	0	0	0	0	12
SpGA2022_050958	1	0	0	17	0	8	2	0	0	0	0	0	2	22
SpGA2022_050960	0	0	2	9	0	39	2	0	0	0	0	0	4	11
SpGA2022_050961	3	1	4	17	0	0	4	0	0	0	0	0	4	10
SpGA2022_050962	3	0	0	15	0	2	0	0	0	0	0	0	1	10
SpGA2022_050963	3	0	6	18	0	0	9	0	0	0	0	0	3	20
SpGA2022_050964	1	0	2	11	0	11	0	0	0	0	0	0	3	9
SpGA2022_050965	0	1	1	12	0	39	4	0	0	0	0	0	3	8
SpGA2022_050966	15	3	13	1	0	0	3	0	0	0	0	0	1	8
SpGA2022_050967	0	0	1	1	0	4	5	0	0	0	0	0	3	11
SpGA2022_050968	1	0	0	28	0	19	3	0	0	0	0	0	3	5
SpGA2022_050969	6	0	3	12	0	4	3	0	0	0	0	0	2	10
SpGA2022_050970	0	0	1	26	0	44	4	0	0	0	0	0	1	11
SpGA2022_050971	10	0	5	4	0	9	0	0	0	0	0	0	0	22
SpGA2022_050972	0	2	6	6	0	2	1	0	0	0	0	0	2	21
SpGA2022_050973	3	1	2	23	0	2	0	0	0	0	0	0	1	1
SpGA2022_050974	0	0	1	21	0	13	2	0	0	0	0	0	0	7
SpGA2022_050976	1	0	1	14	0	29	0	0	0	0	0	0	0	15
SpGA2022_050977	1	0	2	22	0	19	5	0	0	0	0	0	6	13
SpGA2022_050978	11	0	2	12	0	19	0	0	0	0	0	0	0	22
SpGA2022_050979	1	2	6	13	0	5	3	0	0	0	0	0	7	9
SpGA2022_050980	3	0	1	12	0	22	0	0	0	0	0	0	1	9
SpGA2022_050981	3	0	1	9	0	22	5	0	0	0	0	0	3	12
SpGA2022_050982	2	0	0	10	0	13	3	0	0	0	0	0	2	10
SpGA2022_050984	0	0	0	8	0	45	3	0	0	0	0	0	1	9
SpGA2022_050985	2	0	1	13	0	77	3	0	0	0	0	0	5	11
SpGA2022_050987	2	0	3	12	0	9	1	0	0	0	0	0	3	18
SpGA2022_050988	0	0	0	8	0	0	0	0	0	0	0	0	0	12
SpGA2022_050989	3	1	2	6	0	0	9	0	0	0	0	0	4	9
SpGA2022_050990	13	0	0	8	0	26	1	0	0	0	0	0	7	10
SpGA2022_050991	3	0	0	5	0	12	2	0	0	0	0	0	1	5
SpGA2022_050992	0	0	0	10	0	11	2	0	0	0	0	0	0	8
SpGA2022_050993	0	1	3	0	0	152	6	0	0	0	0	0	5	2
SpGA2022_050994	0	1	4	4	0	4	8	0	0	0	0	0	2	12
SpGA2022_050995	2	0	1	8	0	2	1	0	0	0	0	0	2	5
SpGA2022_050996	0	0	1	8	0	27	1	0	0	0	0	0	1	20
SpGA2022_050997	0	0	7	13	0	63	4	0	0	0	0	0	3	11
SpGA2022_050998	0	0	0	19	0	1	1	0	0	0	0	0	4	11
SpGA2022_050999	3	0	2	20	0	30	6	0	0	0	0	0	3	16
SpGA2022_051000	0	1	3	16	0	22	7	0	0	0	0	0	3	13
SpGA2022_051001	0	0	0	13	0	14	4	0	0	0	0	0	2	13
SpGA2022_051002	2	1	4	5	0	41	0	0	0	0	0	0	6	8
SpGA2022_051003	1	0	1	12	0	5	2	0	0	0	0	0	0	9
SpGA2022_051004	1	1	3	14	0	9	3	0	0	0	0	0	2	8
SpGA2022_051005	10	1	5	6	0	0	0	0	0	0	0	0	0	14
SpGA2022_051006	0	0	0	16	0	18	5	0	0	0	0	0	2	6
SpGA2022_051007	3	0	2	9	0	27	0	0	0	0	0	0	1	12
SpGA2022_051008	1	0	0	8	0	35	7	0	0	0	0	0	3	15
SpGA2022_051009	0	0	2	32	0	22	0	0	0	0	0	0	2	25
SpGA2022_051010	1	1	4	6	0	25	0	0	0	0	0	0	4	5
SpGA2022_051011	1	0	3	6	0	0	3	0	0	0	0	0	1	12
SpGA2022_051012	4	0	1	17	0	31	3	0	0	0	0	0	1	19
SpGA2022_051013	2	0	3	19	0	214	3	0	0	0	0	0	3	14
SpGA2022_051014	0	1	3	10	0	25	8	0	0	0	0	0	2	7
SpGA2022_051016	1	0	0	11	0	103	8	0	0	0	0	0	9	9
SpGA2022_051017	14	1	3	4	0	92	0	0	0	0	0	0	0	12
SpGA2022_051018	5	1	12	8	0	29	5	0	0	0	0	0	3	12
SpGA2022_051019	7	2	9	11	0	29	0	0	0	0	0	0	0	11
SpGA2022_051021	0	0	0	6	0	10	1	0	0	0	0	0	2	23
SpGA2022_051022	0	0	0	11	0	17	2	0	0	0	0	0	5	8
SpGA2022_051024	1	1	7	10	0	0	3	0	0	0	0	0	3	23
SpGA2022_051025	1	0	1	7	0	9	1	0	0	0	0	0	2	8
SpGA2022_051026	1	0	1	10	0	21	2	0	0	0	0	0	2	52
SpGA2022_051027	0	0	1	53	0	25	3	0	0	0	0	0	3	16
SpGA2022_051028	1	1	4	9	0	0	0	0	0	0	0	0	1	16
SpGA2022_051029	5	0	1	16	0	19	1	0	0	0	0	0	0	10
SpGA2022_051030	2	0	1	17	0	21	1	0	0	0	0	0	1	12
SpGA2022_051031	5	3	8	10	0	10	4	0	0	0	0	0	0	4
SpGA2022_051032	1	0	2	10	0	76	4	0	0	0	0	0	6	7
SpGA2022_051033	2	0	1	7	0	11	0	0	0	0	0	0	0	4
SpGA2022_051034	0	1	3	12	0	15	0	0	0	0	0	0	2	7
SpGA2022_051035	0	0	1	5	0	14	2	0	0	0	0	0	6	12
SpGA2022_051036	0	1	1	3	0	2	3	0	0	0	0	0	1	10
SpGA2022_051037	0	0	1	4	0	68	2	0	0	0	0	0	8	18
SpGA2022_051038	0	1	2	10	0	36	4	0	0	0	1	0	3	14
SpGA2022_051039	3	2	3	4	0	2	4	0	0	0	0	0	1	25
SpGA2022_051040	8	0	0	37	0	18	1	0	0	0	0	0	3	1
SpGA2022_051041	0	0	2	7	0	92	0	0	0	0	0	0	3	9
SpGA2022_051042	1	0	0	25	0	23	0	0	0	0	0	0	1	13
SpGA2022_051043	4	1	3	12	0	21	3	0	0	0	0	0	7	8
SpGA2022_051044	1	0	1	17	0	58	4	0	0	0	0	0	1	13
SpGA2022_051045	2	0	2	8	0	54	8	0	0	0	0	0	5	6
SpGA2022_051046	3	0	1	5	0	17	6	0	0	0	0	0	2	6
SpGA2022_051047	17	1	1	10	0	0	1	0	0	0	0	0	0	14
SpGA2022_051048	0	0	6	6	0	14	5	0	0	0	0	0	1	11
SpGA2022_051049	0	2	6	13	0	5	5	0	0	0	0	0	1	8
SpGA2022_051050	1	0	0	14	0	9	4	0	0	0	0	0	4	10
SpGA2022_051051	1	0	0	13	0	4	1	0	0	0	0	0	0	10
SpGA2022_051052	10	0	2	7	0	57	2	0	0	0	0	0	1	8
SpGA2022_051053	4	0	0	8	0	5	2	0	0	0	0	0	1	13
SpGA2022_051054	1	0	1	14	0	16	2	0	0	0	0	0	1	9
SpGA2022_051055	1	0	1	12	0	21	1	0	0	0	0	0	1	11
SpGA2022_051057	10	1	8	8	0	48	6	0	0	0	0	0	1	6
SpGA2022_051058	1	0	2	3	0	9	0	0	0	0	0	0	1	13
SpGA2022_051060	2	0	5	4	0	0	2	0	0	0	0	0	1	23
SpGA2022_051061	13	0	0	3	0	0	7	0	0	0	0	0	4	8
SpGA2022_051063	1	0	2	15	0	19	0	0	0	0	0	0	2	4
SpGA2022_051064	5	0	0	10	0	0	4	0	0	0	0	0	4	27
SpGA2022_051065	2	0	1	9	0	34	3	0	0	0	0	0	1	26
SpGA2022_051066	1	0	0	13	0	0	1	0	0	0	0	0	1	8
SpGA2022_051067	0	0	2	8	0	3	5	0	0	0	0	0	1	9
SpGA2022_051068	2	0	0	8	0	39	3	0	0	0	0	0	0	12
SpGA2022_051069	3	0	1	7	0	5	2	0	0	0	0	0	1	14
SpGA2022_051070	0	0	2	15	0	25	5	0	0	0	0	0	1	12
SpGA2022_051071	0	0	0	5	0	28	1	0	0	0	0	0	2	14
SpGA2022_051072	0	3	15	9	0	64	3	0	0	0	0	0	1	2
SpGA2022_051073	6	0	1	10	0	14	1	0	0	0	0	0	7	21
SpGA2022_051074	2	0	2	7	0	101	3	0	0	0	0	0	1	15
SpGA2022_051075	1	0	0	13	0	6	8	0	0	0	0	0	9	22
SpGA2022_051076	8	0	1	6	0	0	5	0	0	0	0	0	2	14
SpGA2022_051077	0	1	3	14	0	1	1	0	0	0	0	0	1	7
SpGA2022_051080	1	0	1	4	0	77	1	0	0	0	0	0	0	9
SpGA2022_051081	0	1	3	6	0	15	1	0	0	0	0	0	3	9
SpGA2022_051082	6	0	0	13	0	40	0	0	0	0	0	0	0	11
SpGA2022_051085	1	1	2	12	0	29	1	0	0	0	0	0	3	12
SpGA2022_051087	1	0	0	9	0	16	2	0	0	0	0	0	3	18
SpGA2022_051088	0	0	0	5	0	56	5	0	0	0	0	0	1	10
SpGA2022_051089	1	0	1	8	0	13	1	0	0	0	0	0	0	9
SpGA2022_051090	3	0	2	13	0	80	3	0	0	0	0	0	2	9
SpGA2022_051092	0	4	11	11	0	8	7	0	0	0	0	0	4	20
SpGA2022_051093	10	1	9	6	0	2	3	0	0	0	0	0	0	3
SpGA2022_051094	2	1	6	7	0	16	5	0	0	0	0	0	5	7
SpGA2022_051095	1	0	1	5	0	31	2	0	0	0	0	0	1	10
SpGA2022_051096	1	1	5	13	0	0	0	0	0	0	0	0	0	6
SpGA2022_051097	1	0	0	13	0	1	7	0	0	0	0	0	3	2
SpGA2022_051098	14	0	0	6	0	1	4	0	0	0	0	0	2	17
SpGA2022_051099	0	0	4	17	0	0	3	0	0	0	0	0	1	38
SpGA2022_051100	1	0	0	11	0	96	11	0	0	0	0	0	1	20
SpGA2022_051101	0	0	1	21	0	8	7	0	0	0	0	0	4	19
SpGA2022_051102	5	0	5	11	0	0	0	0	0	0	0	0	0	21
SpGA2022_051103	7	0	0	9	0	38	2	0	0	0	0	0	2	17
SpGA2022_051104	1	0	2	14	0	61	0	0	0	0	0	0	7	3
SpGA2022_051105	3	0	2	11	0	13	3	0	0	0	0	0	3	0
SpGA2022_051106	3	0	1	12	0	25	3	0	0	0	0	0	1	11
SpGA2022_051107	3	0	0	12	0	15	1	0	0	0	0	0	1	9
SpGA2022_051108	0	0	0	18	0	112	9	0	0	0	0	0	7	7
SpGA2022_051110	5	0	0	11	0	36	17	0	0	0	0	0	7	8
SpGA2022_051111	0	0	3	8	0	16	15	0	0	0	0	0	4	8
SpGA2022_051112	0	0	3	5	0	51	1	0	0	0	0	0	1	11
SpGA2022_051113	0	0	0	17	0	12	2	0	0	0	0	0	2	21
SpGA2022_051114	1	4	13	15	0	74	0	0	0	0	0	0	7	28
SpGA2022_051115	0	0	0	33	0	38	1	0	0	0	0	0	4	6
SpGA2022_051116	1	0	2	4	0	26	7	0	0	0	0	0	2	10
SpGA2022_051118	1	0	0	6	0	85	11	0	0	0	0	0	6	22
SpGA2022_051119	5	1	12	12	0	12	2	0	0	0	0	0	3	14
SpGA2022_051120	2	0	0	17	0	12	5	0	0	0	0	0	4	11
SpGA2022_051121	2	0	2	17	0	34	0	0	0	0	0	0	0	15
SpGA2022_051122	0	3	18	10	0	11	1	0	0	0	0	0	1	15
SpGA2022_051123	1	0	0	10	0	28	0	0	0	0	0	0	0	24
SpGA2022_051124	1	0	0	15	0	23	0	0	0	0	0	0	2	16
SpGA2022_051125	1	2	6	9	0	0	1	0	0	0	0	0	3	11
SpGA2022_051128	1	0	0	6	0	26	2	0	0	0	0	0	4	15
SpGA2022_051129	0	0	1	9	0	29	6	0	0	0	0	0	4	14
SpGA2022_051130	0	0	1	12	0	39	1	0	0	0	0	0	1	12
SpGA2022_051131	3	1	3	8	0	55	1	0	0	0	0	0	2	27
SpGA2022_051132	1	0	0	26	0	23	0	0	0	0	0	0	1	20
SpGA2022_051134	1	0	4	10	0	51	11	0	0	0	0	0	3	16
SpGA2022_051136	2	0	0	18	0	9	1	0	0	0	0	1	3	12
SpGA2022_051137	3	0	0	7	0	49	7	0	0	0	0	0	5	76
SpGA2022_051138	3	0	1	16	0	15	2	0	0	0	0	0	3	75
SpGA2022_051139	0	0	0	11	0	34	3	0	0	0	0	0	3	11
SpGA2022_051140	2	0	0	12	0	1	4	0	0	0	0	0	3	8
SpGA2022_051141	2	0	1	15	0	1	3	0	0	0	0	0	2	8
SpGA2022_051142	3	3	5	9	0	7	2	0	0	0	0	0	3	37
SpGA2022_051143	1	2	5	7	0	19	0	0	0	0	0	0	1	5
SpGA2022_051145	2	1	2	8	0	12	4	0	0	0	0	0	3	10
SpGA2022_051146	2	0	0	9	0	81	4	0	0	0	0	0	3	3
SpGA2022_051148	9	0	0	20	0	6	0	0	0	0	0	0	2	10
SpGA2022_051149	0	0	1	18	0	28	1	0	0	0	0	0	3	11
SpGA2022_051150	2	0	1	35	0	6	0	0	0	0	0	0	2	5
SpGA2022_051151	1	0	0	6	0	3	2	0	0	0	0	0	3	12
SpGA2022_051152	0	0	0	13	0	20	4	0	0	0	0	0	0	9
SpGA2022_051153	0	0	0	11	0	19	2	0	0	0	0	0	1	26
SpGA2022_051154	0	1	7	11	0	10	5	0	0	0	0	0	1	7
SpGA2022_051155	2	0	1	8	0	32	2	0	0	0	0	0	4	8
SpGA2022_051156	0	1	4	16	0	21	1	0	0	0	0	0	2	23
SpGA2022_051157	1	0	4	7	0	17	1	0	0	0	0	0	3	17
SpGA2022_051158	0	1	1	11	0	0	4	0	0	0	0	0	4	17
SpGA2022_051159	1	0	4	11	0	7	6	0	0	0	0	0	1	5
SpGA2022_051160	3	0	1	6	0	10	1	0	0	0	0	0	1	5
SpGA2022_051161	1	0	1	6	0	14	0	0	0	0	0	0	0	9
SpGA2022_051162	12	0	0	8	0	54	2	0	0	0	0	0	0	39
SpGA2022_051163	0	0	2	12	0	29	7	0	0	0	0	0	4	9
SpGA2022_051164	2	0	0	16	0	5	2	0	0	0	0	0	0	9
SpGA2022_051165	0	0	1	12	0	33	1	0	0	0	0	0	1	10
SpGA2022_051166	2	1	5	7	0	0	9	0	0	0	0	0	2	15
SpGA2022_051167	5	0	1	6	0	34	5	0	0	0	0	0	3	11
SpGA2022_051168	0	0	17	4	0	2	6	0	0	0	0	0	2	13
SpGA2022_051169	1	0	1	4	0	16	5	0	0	0	0	0	5	20
SpGA2022_051170	3	0	3	10	0	54	10	0	0	0	0	0	7	6
SpGA2022_051171	6	0	1	10	0	9	1	0	0	0	0	0	2	9
SpGA2022_051172	0	1	1	5	0	20	12	0	0	0	0	0	7	10
SpGA2022_051173	1	0	0	7	0	1	3	0	1	0	0	0	2	11
SpGA2022_051174	20	1	2	51	0	10	2	0	0	0	0	0	1	4
SpGA2022_051176	3	0	4	33	0	19	1	0	0	0	0	0	1	33
SpGA2022_051177	0	0	0	2	0	12	2	0	0	0	0	0	2	8
SpGA2022_051178	1	0	0	14	0	15	0	0	0	0	0	0	3	12
SpGA2022_051179	2	0	2	11	0	22	5	0	0	0	0	0	4	12
SpGA2022_051180	1	0	0	11	0	32	6	0	0	0	0	0	3	8
SpGA2022_051181	2	1	3	7	0	11	2	0	0	0	0	0	1	8
SpGA2022_051183	1	0	0	18	0	0	9	0	0	0	0	0	1	9
SpGA2022_051184	1	0	5	10	0	6	3	0	0	0	0	0	1	4
SpGA2022_051185	0	0	2	7	0	72	3	0	0	0	0	0	3	6
SpGA2022_051186	2	0	3	6	0	7	1	0	0	0	0	0	1	7
SpGA2022_051188	3	0	3	8	0	6	5	0	0	0	0	0	1	7
SpGA2022_051189	2	1	2	13	0	6	2	0	0	0	0	0	2	14
SpGA2022_051190	1	0	0	7	0	1	3	0	0	0	0	0	3	16
SpGA2022_051191	1	0	0	9	0	0	4	0	0	0	0	0	7	11
SpGA2022_051192	0	0	2	19	0	67	8	0	0	0	0	0	7	4
SpGA2022_051193	1	0	4	8	0	13	2	0	0	0	0	0	0	16
SpGA2022_051194	4	3	6	5	0	22	8	0	0	0	0	0	4	14
SpGA2022_051195	1	0	0	12	0	12	1	0	0	0	0	0	1	3
SpGA2022_051196	3	0	0	20	0	28	7	0	0	0	0	0	5	7
SpGA2022_051197	2	0	1	6	0	9	1	0	0	0	0	0	0	13
SpGA2022_051198	0	0	2	12	0	0	2	0	0	0	0	0	0	12
SpGA2022_051199	0	1	5	8	0	0	1	0	0	0	0	0	2	14
SpGA2022_051200	5	1	1	19	0	34	5	0	0	0	0	0	5	8
SpGA2022_051201	1	0	0	5	0	9	5	0	0	0	0	0	1	9
SpGA2022_051202	13	1	11	4	0	0	0	0	0	0	0	0	1	19
SpGA2022_051203	1	3	14	21	0	5	3	0	0	0	0	0	3	5
SpGA2022_051204	2	0	4	17	0	3	3	0	0	0	0	0	4	15
SpGA2022_051205	1	0	1	13	0	1	2	0	0	0	0	0	3	28
SpGA2022_051206	0	1	2	10	0	25	1	0	0	0	0	0	3	12
SpGA2022_051207	0	0	1	10	0	14	6	0	0	0	0	0	2	17
SpGA2022_051208	0	3	6	14	0	29	0	0	0	1	0	0	1	9
SpGA2022_051209	0	2	7	12	0	0	0	0	0	0	0	0	0	11
SpGA2022_051210	2	0	7	7	0	0	3	0	0	0	0	0	0	11
SpGA2022_051211	1	0	3	8	0	16	1	0	0	0	0	0	3	30
SpGA2022_051212	2	0	1	5	0	21	1	0	0	0	0	0	0	27
SpGA2022_051213	1	0	0	5	0	53	2	0	0	0	0	0	4	23
SpGA2022_051214	1	0	0	13	0	3	1	0	0	0	0	0	2	29
SpGA2022_051215	0	0	5	9	0	16	2	0	0	0	0	0	4	5
SpGA2022_051216	1	0	0	6	0	43	2	0	0	0	0	0	2	5
SpGA2022_051217	2	0	0	15	0	0	4	0	0	0	0	0	0	10
SpGA2022_051218	3	0	1	9	0	0	5	0	0	0	0	0	1	13
SpGA2022_051219	6	0	3	12	0	75	5	0	0	0	0	0	5	13
SpGA2022_051220	2	0	0	7	0	49	8	0	0	0	0	0	2	12
SpGA2022_051221	0	0	0	19	0	6	3	0	0	0	0	0	1	19
SpGA2022_051222	1	0	1	6	0	3	1	0	0	0	0	0	0	4
SpGA2022_051223	0	1	10	8	0	20	7	0	0	0	0	0	3	11
SpGA2022_051224	0	0	3	9	0	263	6	0	0	0	0	0	4	6
SpGA2022_051225	2	0	3	12	0	92	5	0	0	0	0	0	2	15
SpGA2022_051226	3	0	0	13	0	26	3	0	0	0	0	0	2	6
SpGA2022_051227	0	0	0	12	0	19	1	0	0	0	0	0	2	11
SpGA2022_051228	2	0	0	9	0	5	1	0	0	0	0	0	4	10
SpGA2022_051229	1	0	1	11	0	36	1	0	0	0	0	0	2	5
SpGA2022_051230	0	0	0	23	0	25	0	0	0	0	0	0	3	7
SpGA2022_051231	1	0	0	4	0	33	8	0	0	0	0	0	6	8
SpGA2022_051232	1	0	0	21	0	18	5	0	0	0	0	0	2	10
SpGA2022_051233	3	0	1	17	0	56	6	0	0	0	0	0	7	13
SpGA2022_051234	0	1	9	12	0	0	1	0	0	0	0	0	2	15
SpGA2022_051235	1	0	0	14	0	114	0	0	0	0	0	0	2	10
SpGA2022_051236	14	0	1	6	0	2	0	0	0	0	0	0	1	9
SpGA2022_051237	21	0	0	9	0	0	5	0	0	0	0	0	2	8
SpGA2022_051238	0	0	2	2	0	0	5	0	0	0	0	0	8	7
SpGA2022_051239	1	1	1	14	0	20	0	0	0	0	0	0	0	5
SpGA2022_051240	2	1	1	12	0	28	8	0	0	0	0	0	3	16
SpGA2022_051241	2	0	4	8	0	17	0	0	0	0	0	0	0	13
SpGA2022_051242	1	0	1	13	0	10	2	0	0	0	0	0	2	19
SpGA2022_051243	0	0	0	15	0	14	3	0	0	0	0	0	3	12
SpGA2022_051244	5	0	0	10	0	22	2	0	0	0	0	0	5	26
SpGA2022_051245	1	0	3	1	0	18	9	0	0	0	0	0	4	8
SpGA2022_051246	0	0	0	8	0	2	3	0	0	0	0	0	3	5
SpGA2022_051247	0	0	1	11	0	25	0	0	0	0	0	0	3	26
SpGA2022_051248	5	0	3	10	0	11	3	0	0	0	0	0	3	9
SpGA2022_051249	1	0	0	10	0	18	22	0	0	0	0	0	5	49
SpGA2022_051250	1	0	1	11	0	114	0	0	0	0	0	0	7	12
SpGA2022_051251	0	0	3	9	0	4	2	0	0	0	0	0	0	9
SpGA2022_051252	1	1	3	11	0	15	3	0	0	0	0	0	2	4
SpGA2022_051253	11	1	5	2	0	14	0	0	0	0	0	0	2	12
SpGA2022_051254	0	0	1	5	0	31	2	0	0	0	0	0	5	14
SpGA2022_051255	3	1	3	6	0	17	4	0	0	0	0	0	2	6
SpGA2022_051256	1	0	0	7	0	72	12	0	0	0	0	0	3	7
SpGA2022_051257	2	0	4	7	0	47	9	0	0	0	0	0	2	9
SpGA2022_051258	2	1	2	10	0	0	0	0	0	0	0	0	0	11
SpGA2022_051259	1	1	1	9	0	0	1	0	0	0	0	0	0	18
SpGA2022_051260	0	2	2	21	0	16	0	0	0	0	0	0	1	9
SpGA2022_051261	0	0	0	1	0	2	2	0	0	0	0	0	6	18
SpGA2022_051262	6	0	1	12	0	10	3	0	0	0	0	0	1	16
SpGA2022_051263	1	0	0	9	0	28	1	0	0	0	0	0	0	21
SpGA2022_051264	0	1	2	14	0	5	1	0	0	0	0	0	0	4
SpGA2022_051265	1	1	12	16	0	98	2	0	0	0	0	0	5	16
SpGA2022_051266	1	0	0	21	0	97	6	0	0	0	0	0	5	15
SpGA2022_051267	0	0	0	11	0	23	10	0	0	0	0	0	8	8
SpGA2022_051268	2	0	1	7	0	20	1	0	0	0	0	0	0	5
SpGA2022_051269	0	0	4	13	0	3	2	0	0	0	0	0	1	7
SpGA2022_051271	1	0	3	8	0	45	5	0	0	0	0	0	5	6
SpGA2022_051272	1	2	5	12	0	58	4	0	0	0	0	0	0	3
SpGA2022_051273	2	1	3	10	0	16	11	0	0	0	0	0	7	17
SpGA2022_051274	3	0	1	7	0	23	2	0	0	0	0	0	1	13
SpGA2022_051275	1	4	20	9	0	35	5	0	0	0	0	0	2	20
SpGA2022_051276	1	2	4	23	0	24	22	0	0	0	0	0	6	3
SpGA2022_051277	0	0	0	10	0	0	1	0	0	0	0	0	4	7
SpGA2022_051279	0	0	0	8	0	0	1	0	0	0	0	0	0	13
SpGA2022_051280	2	0	5	12	0	24	4	0	0	0	0	0	2	9
SpGA2022_051281	1	0	0	14	0	0	0	0	0	0	0	0	2	4
SpGA2022_051282	2	1	1	12	0	39	5	0	0	0	0	0	2	9
SpGA2022_051283	1	0	0	11	0	1	1	0	0	0	0	0	1	13
SpGA2022_051284	0	2	15	14	0	18	2	0	0	0	0	0	1	9
SpGA2022_051286	5	0	4	15	0	12	1	0	0	0	0	0	1	12
SpGA2022_051287	3	0	2	9	0	43	9	0	0	0	0	0	1	7
SpGA2022_051288	2	1	1	15	0	27	2	0	0	0	0	0	0	18
SpGA2022_051289	2	0	1	43	0	2	4	0	0	0	0	0	1	17
SpGA2022_051291	2	0	2	8	0	3	3	0	0	0	0	0	3	8
SpGA2022_051292	4	2	6	9	0	19	3	0	0	0	0	0	4	4
SpGA2022_051293	1	0	1	7	0	0	1	0	0	0	0	0	0	12
SpGA2022_051294	0	0	2	6	0	2	8	0	0	0	0	0	3	7
SpGA2022_051295	1	0	0	6	0	1	4	0	0	0	0	0	3	3
SpGA2022_051296	0	1	1	12	0	0	1	0	0	0	0	0	0	10
SpGA2022_051299	1	0	0	11	0	13	2	0	0	0	0	0	3	7
SpGA2022_051300	2	0	0	12	0	1	3	0	0	0	1	0	5	17
SpGA2022_051301	0	0	1	42	0	1	2	0	0	1	0	0	0	10
SpGA2022_051302	4	0	6	9	0	33	7	0	0	0	0	0	2	13
SpGA2022_051303	13	2	7	13	0	7	0	0	0	0	0	0	0	10
SpGA2022_051304	0	2	8	15	0	43	11	0	0	0	0	0	9	8
SpGA2022_051305	0	1	4	20	0	31	3	0	0	0	0	0	8	28
SpGA2022_051306	7	0	1	12	0	31	1	0	0	1	0	0	0	20
SpGA2022_051307	0	0	0	21	0	17	5	0	0	0	0	0	1	10
SpGA2022_051308	0	0	1	8	0	0	1	0	0	0	0	0	3	5
SpGA2022_051309	0	1	4	6	0	0	0	0	0	0	0	0	0	8
SpGA2022_051310	1	0	3	10	0	16	0	0	0	0	0	0	1	7
SpGA2022_051311	0	0	0	24	0	10	4	0	0	0	0	0	1	10
SpGA2022_051313	10	0	0	14	0	7	0	0	0	0	0	0	1	91
SpGA2022_051314	2	0	0	9	0	31	7	0	0	0	0	0	6	83
SpGA2022_051315	1	0	1	11	0	34	4	0	0	0	0	0	3	15
SpGA2022_051316	1	1	1	9	0	102	7	0	0	0	0	0	4	13
SpGA2022_051317	2	0	0	6	0	27	2	0	0	0	0	0	2	6
SpGA2022_051318	0	0	2	12	0	43	17	0	0	0	0	0	4	23
SpGA2022_051320	0	0	3	5	0	4	1	0	0	0	0	0	0	9
SpGA2022_051321	0	1	2	6	0	0	12	0	0	0	0	0	5	10
SpGA2022_051322	2	0	0	10	0	10	2	0	0	0	0	0	0	16
SpGA2022_051323	1	0	0	7	0	23	1	0	0	0	0	0	2	13
SpGA2022_051324	0	0	0	10	0	6	1	0	0	0	0	0	3	18
SpGA2022_051325	0	0	4	14	0	11	2	0	0	0	0	0	1	5
SpGA2022_051326	0	0	1	17	0	4	2	0	0	0	0	0	5	11
SpGA2022_051327	2	0	1	12	0	40	1	0	0	0	0	0	2	1
SpGA2022_051328	1	0	0	10	0	70	11	0	0	1	0	0	7	12
SpGA2022_051329	1	0	1	6	0	15	1	0	0	0	0	0	8	17
SpGA2022_051330	7	0	2	6	0	3	2	0	0	0	0	0	3	4
SpGA2022_051332	3	0	1	11	0	19	3	0	0	0	0	0	0	7
SpGA2022_051333	1	0	4	9	0	17	3	0	0	0	0	0	3	9
SpGA2022_051334	1	0	0	10	0	12	2	0	0	0	0	0	0	12
SpGA2022_051335	10	0	0	9	0	29	8	0	0	0	0	0	1	8
SpGA2022_051336	0	0	1	11	0	5	0	0	0	0	0	0	3	10
SpGA2022_051337	1	0	0	10	0	30	5	0	0	1	0	0	2	5
SpGA2022_051338	0	0	3	10	0	5	3	0	0	0	0	0	13	14
SpGA2022_051339	1	0	0	10	0	18	1	0	0	0	0	0	3	8
SpGA2022_051341	1	0	0	21	0	0	5	0	0	0	0	0	0	45
SpGA2022_051342	2	0	2	8	0	10	3	0	0	0	0	0	1	14
SpGA2022_051343	0	0	0	7	0	1	2	0	0	0	0	0	1	9
SpGA2022_051344	1	2	8	14	0	0	5	0	0	0	0	0	4	7
SpGA2022_051345	1	1	2	9	0	8	20	0	0	0	0	0	9	9
SpGA2022_051347	2	0	0	9	0	3	2	0	0	0	0	0	1	10
SpGA2022_051348	1	0	1	5	0	17	0	0	0	0	0	0	4	19
SpGA2022_051349	3	0	1	8	0	4	3	0	0	0	0	0	1	0
SpGA2022_051351	2	0	0	9	0	152	7	0	0	0	0	0	1	7
SpGA2022_051352	1	4	17	19	0	18	8	0	0	0	0	0	4	13
SpGA2022_051353	0	1	1	13	0	10	0	0	0	0	0	0	1	15
SpGA2022_051354	3	1	1	19	0	158	7	0	0	0	0	0	7	5
SpGA2022_051355	1	1	5	13	0	42	1	0	0	0	0	0	4	16
SpGA2022_051356	1	0	0	8	0	5	4	0	0	0	0	0	0	21
SpGA2022_051357	1	0	0	14	0	2	5	0	0	0	0	0	3	8
SpGA2022_051358	1	1	2	13	0	41	3	0	0	0	0	0	2	1
SpGA2022_051360	0	0	1	14	0	49	6	0	0	0	0	0	2	38
SpGA2022_051361	8	1	4	13	0	31	3	0	0	0	0	0	3	21
SpGA2022_051362	4	0	0	10	0	9	4	0	0	0	0	0	0	14
SpGA2022_051364	1	0	0	10	0	3	2	0	0	0	0	0	3	11
SpGA2022_051365	0	0	2	7	0	0	1	0	0	0	0	0	2	7
SpGA2022_051366	1	0	3	8	0	20	2	0	0	0	0	0	1	11
SpGA2022_051367	0	1	2	8	0	13	2	0	0	0	0	0	3	13
SpGA2022_051368	1	1	2	9	0	21	3	0	0	0	0	0	0	7
SpGA2022_051370	0	0	0	12	0	1	1	0	0	0	0	0	0	9
SpGA2022_051372	2	3	12	7	0	5	1	0	0	0	0	0	0	17
SpGA2022_051373	1	0	0	14	0	18	3	0	0	0	0	0	1	10
SpGA2022_051374	1	0	1	6	0	36	6	0	0	0	0	0	3	19
SpGA2022_051375	3	0	0	14	0	27	5	0	0	1	0	0	3	9
SpGA2022_051376	0	0	0	5	0	2	1	0	0	0	0	0	3	4
SpGA2022_051377	5	1	19	12	0	0	1	0	0	0	0	0	0	18
SpGA2022_051378	2	1	19	9	0	41	8	0	0	0	0	0	7	12
SpGA2022_051379	16	1	8	12	0	12	2	0	0	0	0	0	0	5
SpGA2022_051380	0	1	4	12	0	6	0	0	0	0	0	0	0	17
SpGA2022_051381	1	0	4	10	0	14	3	0	0	0	0	0	6	12
SpGA2022_051382	7	0	0	9	0	12	3	0	0	0	0	0	1	10
SpGA2022_051383	0	0	1	11	0	14	6	0	0	0	0	0	14	11
SpGA2022_051385	1	0	5	7	0	39	18	0	0	0	0	0	7	19
SpGA2022_051386	9	0	1	9	0	0	0	0	0	0	0	0	0	22
SpGA2022_051387	1	0	2	22	0	14	1	0	0	0	0	0	1	5
SpGA2022_051388	6	2	14	8	0	3	5	0	0	0	0	0	5	6
SpGA2022_051389	0	1	3	8	0	6	7	0	0	0	0	0	2	22
SpGA2022_051390	1	0	0	10	0	1	1	0	0	0	0	0	2	7
SpGA2022_051391	1	1	1	5	0	0	9	0	0	0	0	0	5	10
SpGA2022_051392	0	0	0	15	0	78	4	0	0	0	0	0	5	16
SpGA2022_051393	1	0	0	23	0	71	3	0	0	0	0	0	0	15
SpGA2022_051394	1	0	5	12	0	7	1	0	0	0	0	0	3	2
SpGA2022_051395	1	0	0	11	0	56	7	0	0	0	0	0	5	12
SpGA2022_051396	3	0	3	10	0	112	6	0	0	0	0	0	2	15
SpGA2022_051397	0	0	0	11	0	3	1	0	0	0	0	0	3	21
SpGA2022_051398	5	0	2	20	0	70	1	0	0	0	0	0	3	19
SpGA2022_051399	1	0	0	16	0	11	1	0	0	0	0	0	0	8
SpGA2022_051400	4	0	0	9	0	0	3	0	0	0	0	0	7	11
SpGA2022_051401	3	0	1	8	0	9	0	0	0	0	0	0	1	13
SpGA2022_051402	3	0	2	10	0	40	5	0	0	0	0	0	5	20
SpGA2022_051403	2	0	0	9	0	86	10	0	0	0	0	0	4	12
SpGA2022_051404	0	0	0	2	0	0	1	0	0	0	0	0	0	13
SpGA2022_051405	2	1	2	17	0	10	1	0	0	0	0	0	0	24
SpGA2022_051406	0	0	1	21	0	31	13	0	0	0	0	0	8	9
SpGA2022_051407	1	2	7	13	0	100	16	0	0	0	0	0	5	31
SpGA2022_051408	3	3	21	22	0	49	0	0	0	0	0	0	0	13
SpGA2022_051409	4	0	0	9	0	79	11	0	0	0	0	0	8	23
SpGA2022_051410	1	0	12	9	0	4	1	0	0	0	0	0	1	5
SpGA2022_051411	0	0	0	19	0	0	0	0	0	0	0	0	1	2
SpGA2022_051412	1	1	2	32	0	43	4	0	0	0	0	0	4	16
SpGA2022_051413	1	0	0	7	0	48	1	0	0	0	0	0	4	11
SpGA2022_051414	1	0	0	6	0	3	0	0	0	0	0	0	1	15
SpGA2022_051415	3	0	1	14	0	26	1	0	0	0	0	0	1	90
SpGA2022_051416	13	0	0	25	0	42	6	0	0	0	0	0	3	6
SpGA2022_051417	0	0	0	10	0	33	1	0	0	0	0	0	0	27
SpGA2022_051419	4	0	4	6	0	141	4	0	0	0	0	0	1	41
SpGA2022_051420	0	0	1	9	0	3	5	0	0	0	0	0	7	46
SpGA2022_051421	11	0	7	10	0	12	1	0	0	0	0	0	2	17
SpGA2022_051422	0	0	0	16	0	0	2	0	0	0	0	0	1	13
SpGA2022_051423	1	0	0	44	0	40	2	0	0	0	0	0	2	21
SpGA2022_051424	1	0	0	13	0	77	2	0	0	0	0	0	2	21
SpGA2022_051425	4	1	6	19	0	36	1	0	0	0	0	0	2	14
SpGA2022_051427	1	0	2	13	0	8	2	0	0	1	0	0	0	20
SpGA2022_051428	2	0	1	21	0	175	0	0	0	0	0	0	5	20
SpGA2022_051429	0	2	8	14	0	20	2	0	0	0	0	0	1	17
SpGA2022_051430	3	0	1	22	0	0	2	0	0	0	0	0	0	14
SpGA2022_051432	1	0	2	12	0	105	14	0	0	0	0	0	9	29
SpGA2022_051433	0	1	12	11	0	22	3	0	0	0	0	0	0	10
SpGA2022_051434	3	0	4	24	0	12	0	0	0	0	0	0	0	19
SpGA2022_051435	0	0	2	15	0	26	4	0	0	0	0	0	3	15
SpGA2022_051439	1	0	0	10	0	3	2	0	0	0	0	0	1	31
SpGA2022_051440	2	1	2	7	0	5	0	0	0	0	0	0	2	9
SpGA2022_051441	1	0	0	8	0	0	0	0	0	0	0	0	0	15
SpGA2022_051442	4	0	0	14	0	9	1	0	0	0	0	0	4	12
SpGA2022_051443	0	0	0	7	0	26	1	0	0	0	0	0	0	22
SpGA2022_051444	2	1	11	13	0	12	1	0	0	0	0	0	1	7
SpGA2022_051445	0	0	0	11	0	16	2	0	0	0	0	0	1	5
SpGA2022_051446	0	1	2	22	0	13	1	0	0	0	0	0	1	0
SpGA2022_051448	2	1	2	15	0	61	3	0	0	0	0	0	1	6
SpGA2022_051449	0	0	1	11	0	28	6	0	0	0	0	0	4	7
SpGA2022_051450	4	0	5	1	0	61	3	0	0	0	0	0	5	0
SpGA2022_051451	0	0	0	12	0	33	4	0	0	0	0	0	7	6
SpGA2022_051452	13	1	3	17	0	0	1	0	0	0	0	0	2	5
SpGA2022_051453	0	1	1	5	0	7	4	0	0	0	0	0	10	22
SpGA2022_051454	1	1	12	8	0	23	6	0	0	0	0	0	1	30
SpGA2022_051455	1	0	0	32	0	26	0	0	0	0	0	0	2	1
SpGA2022_051456	1	0	0	25	0	14	37	0	0	0	0	0	33	76
SpGA2022_051457	0	0	0	0	0	0	0	0	0	0	0	0	0	70
SpGA2022_051458	8	0	0	62	0	0	1	0	0	0	0	0	1	0
SpGA2022_051459	0	0	0	0	0	0	0	0	0	0	0	0	0	12
SpGA2022_051460	0	0	0	10	0	0	1	0	0	1	0	0	6	0
SpGA2022_051461	3	0	1	13	0	18	2	0	0	0	0	0	5	7
SpGA2022_051463	1	1	1	30	0	1	3	0	0	0	0	0	2	17
SpGA2022_051464	4	0	0	10	0	14	3	0	0	0	0	0	2	16
SpGA2022_051465	6	0	1	7	0	12	1	0	0	0	0	0	7	8
SpGA2022_051466	1	1	4	14	0	49	0	0	0	0	0	0	9	2
SpGA2022_051468	6	0	0	13	0	12	1	0	0	0	0	0	1	2
SpGA2022_051469	0	0	0	11	0	105	3	0	0	0	0	0	2	10
SpGA2022_051470	2	1	3	55	0	28	7	0	0	0	0	1	5	13
SpGA2022_051471	2	0	3	10	0	25	1	0	0	0	0	0	3	14
SpGA2022_051472	7	0	2	12	0	0	0	0	0	0	0	0	3	10
SpGA2022_051473	2	0	1	13	0	14	0	0	0	0	0	0	2	3
SpGA2022_051474	8	0	0	22	0	78	11	0	0	1	0	0	7	9
SpGA2022_051476	0	0	0	26	0	12	1	0	0	0	0	0	2	13
SpGA2022_051478	0	0	0	4	0	16	10	0	0	0	0	0	11	8
SpGA2022_051479	2	0	2	42	0	1	0	0	0	0	0	0	0	6
SpGA2022_051480	1	1	4	21	0	202	6	0	0	0	0	0	6	25
SpGA2022_051481	1	0	0	13	0	357	2	0	0	0	0	0	3	16
SpGA2022_051482	6	1	2	23	0	10	2	0	0	0	0	0	2	13
SpGA2022_051483	0	0	0	30	0	5	8	0	0	0	0	0	7	27
SpGA2022_051484	1	0	17	19	0	1	1	0	0	0	0	0	0	10
SpGA2022_051485	0	0	0	17	0	266	17	0	0	0	0	0	3	2
SpGA2022_051486	3	0	0	5	0	42	4	0	0	0	0	0	3	11
SpGA2022_051487	1	5	25	17	0	23	1	0	0	0	0	0	3	16
SpGA2022_051488	2	1	5	10	0	109	3	0	0	0	0	0	1	22
SpGA2022_051489	1	0	1	9	0	19	2	0	0	0	0	0	0	41
SpGA2022_051490	6	0	5	9	0	21	5	0	0	0	0	0	3	8
SpGA2022_051491	2	0	0	11	0	46	1	0	0	0	0	0	2	14
SpGA2022_051492	0	0	0	17	0	11	0	0	0	0	0	0	1	10
SpGA2022_051493	9	0	2	39	0	27	5	0	0	0	0	0	9	10
SpGA2022_051494	2	0	0	17	0	20	7	0	0	0	0	0	8	2
SpGA2022_051495	2	0	0	15	0	27	0	0	0	0	0	0	1	25
SpGA2022_051496	1	0	1	32	0	73	3	0	0	0	0	0	5	7
SpGA2022_051497	0	0	9	33	0	5	5	0	0	0	0	0	2	21
SpGA2022_051498	0	0	7	22	0	0	2	0	0	0	0	0	0	10
SpGA2022_051499	1	0	0	13	0	8	1	0	0	0	0	0	3	11
SpGA2022_051500	9	0	3	19	0	10	3	0	0	0	0	0	5	6
SpGA2022_051501	0	0	0	33	0	47	4	0	0	0	0	0	2	25
SpGA2022_051502	0	0	1	9	0	8	0	0	0	0	0	0	4	30
SpGA2022_051503	10	0	0	27	0	8	6	0	0	0	0	0	4	12
SpGA2022_051504	0	1	2	20	0	39	1	0	0	0	0	0	6	10
SpGA2022_051505	1	0	0	24	0	108	5	0	0	0	0	0	0	7
SpGA2022_051507	3	1	2	6	0	30	0	0	0	0	0	0	1	12
SpGA2022_051508	2	0	0	23	0	143	9	0	0	0	0	0	2	25
SpGA2022_051509	1	5	23	16	0	7	1	0	0	0	0	0	2	24
SpGA2022_051510	3	0	1	18	0	8	4	0	0	0	0	0	1	0
SpGA2022_051511	0	0	2	28	0	15	1	0	0	0	0	0	0	6
SpGA2022_051512	18	1	6	8	0	0	4	0	0	0	0	0	2	14
SpGA2022_051513	0	3	14	7	0	10	2	0	0	0	0	0	4	11
SpGA2022_051514	0	0	3	15	0	16	3	0	0	0	0	0	2	36
SpGA2022_051515	0	0	0	15	0	0	2	0	0	0	0	0	3	13
SpGA2022_051517	0	0	3	17	0	79	1	0	0	0	0	0	0	18
SpGA2022_051518	1	0	1	13	0	52	3	0	0	0	0	0	2	24
SpGA2022_051519	1	0	2	33	0	0	6	0	0	0	0	0	4	9
SpGA2022_051520	0	0	0	7	0	36	2	0	0	0	0	0	0	14
SpGA2022_051521	1	0	0	19	0	0	1	0	0	0	0	0	4	2
SpGA2022_051522	0	0	6	14	0	21	1	0	0	0	0	0	0	12
SpGA2022_051523	1	2	14	20	0	6	5	0	0	0	0	0	3	16
SpGA2022_051524	0	0	3	15	0	67	4	0	0	0	0	0	6	18
SpGA2022_051526	0	0	1	6	0	14	1	0	0	0	0	0	2	13
SpGA2022_051527	3	0	4	12	0	12	4	0	0	0	0	0	4	10
SpGA2022_051528	1	0	1	5	0	24	3	0	0	0	0	0	6	9
SpGA2022_051529	1	0	0	26	0	11	2	0	0	0	0	0	3	8
SpGA2022_051530	0	0	0	19	0	1	3	0	0	0	0	0	3	20
SpGA2022_051531	3	0	1	12	0	41	4	0	0	0	0	0	5	21
SpGA2022_051532	1	0	3	8	0	51	8	0	0	0	0	0	1	20
SpGA2022_051534	3	1	2	11	0	13	1	0	0	0	0	0	1	8
SpGA2022_051535	0	0	3	7	0	62	5	0	0	0	0	0	8	39
SpGA2022_051536	7	1	2	9	0	50	13	0	0	0	0	0	9	9
SpGA2022_051537	0	0	0	14	0	76	9	0	0	0	0	0	4	11
SpGA2022_051538	2	0	0	16	0	2	0	0	0	0	0	0	1	31
SpGA2022_051539	1	0	0	11	0	30	2	0	0	0	0	0	3	8
SpGA2022_051540	0	0	1	10	0	19	1	0	0	0	0	0	2	19
SpGA2022_051541	1	0	1	5	0	14	1	0	0	0	0	0	1	10
SpGA2022_051542	3	0	0	24	0	27	4	0	0	0	0	0	3	14
SpGA2022_051543	0	0	0	13	0	12	2	0	0	0	0	0	2	3
SpGA2022_051544	3	0	1	17	0	26	1	0	0	0	0	0	1	9
SpGA2022_051545	1	0	0	5	0	5	0	0	0	0	0	0	1	10
SpGA2022_051546	4	2	5	14	0	11	4	0	0	0	0	0	7	16
SpGA2022_051547	0	1	3	8	0	5	0	0	0	0	0	0	1	15
SpGA2022_051548	0	0	2	4	0	0	6	0	0	0	0	0	2	12
SpGA2022_051549	0	0	0	14	0	13	3	0	0	0	0	0	2	25
SpGA2022_051550	0	0	0	0	0	70	1	0	0	0	0	0	5	20
SpGA2022_051551	0	1	1	11	0	20	5	0	0	0	0	0	5	10
SpGA2022_051552	2	0	2	12	0	18	0	0	0	0	0	0	1	5
SpGA2022_051553	5	0	1	13	0	19	0	0	0	0	0	0	1	15
SpGA2022_051554	2	0	0	10	0	13	0	0	0	0	0	0	1	9
SpGA2022_051555	0	0	2	6	0	19	1	0	0	0	0	0	3	14
SpGA2022_051556	3	0	1	12	0	4	2	0	0	0	0	0	7	20
SpGA2022_051557	4	0	1	10	0	4	4	0	0	0	0	0	2	15
SpGA2022_051558	1	0	1	15	0	4	6	0	0	0	0	0	5	4
SpGA2022_051559	0	0	0	14	0	13	8	0	0	0	0	0	4	16
SpGA2022_051560	2	0	3	17	0	41	4	0	0	0	0	0	6	17
SpGA2022_051561	3	1	3	18	0	101	1	0	0	0	0	0	2	22
SpGA2022_051562	4	0	3	17	0	51	7	0	0	0	0	0	1	11
SpGA2022_051563	5	0	0	15	0	9	3	0	0	0	0	0	0	9
SpGA2022_051564	0	1	4	17	0	4	3	0	0	0	0	0	1	16
SpGA2022_051565	0	0	1	18	0	10	1	0	0	0	0	0	3	9
SpGA2022_051566	5	0	0	7	0	2	5	0	0	0	0	0	6	14
SpGA2022_051567	0	0	2	15	0	21	2	0	0	0	0	0	0	54
SpGA2022_051568	1	0	0	9	0	0	5	0	0	0	0	0	2	12
SpGA2022_051569	0	3	4	22	0	7	1	0	0	0	0	0	1	18
SpGA2022_051570	4	0	1	14	0	49	1	0	0	0	0	0	6	15
SpGA2022_051571	3	0	1	9	0	2	0	0	0	0	0	0	0	16
SpGA2022_051572	5	0	1	11	0	9	0	0	0	1	0	0	10	15
SpGA2022_051573	2	0	0	29	0	34	4	0	0	0	0	0	0	11
SpGA2022_051574	2	0	2	23	0	0	1	0	0	0	0	0	0	11
SpGA2022_051575	1	1	2	27	0	0	0	0	0	0	0	0	2	22
SpGA2022_051576	4	0	0	11	0	12	0	0	0	0	0	0	2	38
SpGA2022_051577	2	0	0	12	0	26	1	0	0	0	0	0	1	16
SpGA2022_051578	0	0	0	0	0	28	6	0	0	0	0	0	7	11
SpGA2022_051579	1	1	6	3	0	5	5	0	0	0	0	0	5	6
SpGA2022_051580	4	0	5	4	0	0	6	0	0	0	0	0	2	3
SpGA2022_051581	4	0	2	11	0	19	5	0	0	0	0	0	0	7
SpGA2022_051582	2	0	0	5	0	8	4	0	0	0	0	0	1	10
SpGA2022_051583	0	0	1	13	0	17	5	0	0	0	0	0	4	6
SpGA2022_051584	1	0	0	15	0	6	2	0	0	0	0	0	1	8
SpGA2022_051585	4	1	1	6	0	18	1	0	0	0	0	0	4	0
SpGA2022_051586	0	0	0	14	0	30	0	0	0	0	0	0	1	0
SpGA2022_051587	2	2	4	13	0	29	8	0	0	0	0	0	5	16
SpGA2022_051588	0	1	1	4	0	13	5	0	0	0	0	0	3	7
SpGA2022_051589	3	0	0	14	0	22	8	0	0	0	0	0	2	20
SpGA2022_051590	0	0	5	15	0	10	0	0	0	0	0	0	0	10
SpGA2022_051591	6	0	0	5	0	11	4	0	0	0	0	0	3	16
SpGA2022_051592	0	0	10	7	0	10	3	0	0	0	0	0	2	11
SpGA2022_051593	1	1	1	2	0	28	4	0	0	0	0	0	1	6
SpGA2022_051594	2	1	2	6	0	19	0	0	0	0	0	0	2	13
SpGA2022_051595	0	2	4	3	0	0	5	0	0	0	0	0	2	9
SpGA2022_051596	1	0	2	4	0	9	3	0	0	0	0	0	2	8
SpGA2022_051597	0	0	4	9	0	12	2	0	0	0	0	0	1	8
SpGA2022_051601	0	0	0	9	0	9	1	0	0	0	0	0	0	13
SpGA2022_051602	5	0	0	4	0	4	8	0	0	0	0	0	1	11
SpGA2022_051603	0	0	1	0	0	22	1	0	0	0	0	0	0	3
SpGA2022_051604	2	0	0	9	0	5	4	0	0	0	0	0	1	0
SpGA2022_051605	6	5	19	2	0	0	0	0	0	1	0	0	1	20
SpGA2022_051606	15	0	0	10	0	45	5	0	0	0	0	0	3	19
SpGA2022_051607	1	0	1	13	0	17	2	0	0	0	0	0	2	15
SpGA2022_051608	1	0	0	17	0	14	2	0	0	0	0	0	2	16
SpGA2022_051609	3	0	0	5	0	20	3	0	0	0	0	0	0	15
SpGA2022_051611	0	0	2	18	0	17	5	0	0	1	0	0	3	20
SpGA2022_051612	9	0	2	11	0	8	8	0	0	0	0	0	4	12
SpGA2022_051613	1	0	5	28	0	57	5	0	0	0	0	0	3	5
SpGA2022_051614	0	0	2	22	0	68	4	0	0	0	0	0	4	26
SpGA2022_051615	0	0	7	16	0	112	1	0	0	0	0	0	1	32
SpGA2022_051616	1	0	3	6	0	4	1	0	0	0	0	0	0	15
SpGA2022_051617	0	1	1	0	0	24	0	0	0	0	0	0	2	67
SpGA2022_051618	2	0	2	11	0	1	2	0	0	0	0	0	2	20
SpGA2022_051620	0	0	0	8	0	30	1	0	0	0	0	0	3	8
SpGA2022_051621	1	0	3	6	0	17	0	0	0	0	0	0	0	11
SpGA2022_051624	2	0	3	6	0	5	3	0	0	0	0	0	1	21
SpGA2022_051625	2	0	0	7	0	82	2	0	0	0	0	0	1	39
SpGA2022_051626	2	0	0	18	0	76	0	0	0	0	0	0	3	12
SpGA2022_051627	3	0	3	13	0	18	0	0	0	0	0	0	6	14
SpGA2022_051628	9	1	7	13	0	0	4	0	0	0	0	0	2	8
SpGA2022_051629	1	0	2	9	0	32	6	0	0	0	0	0	7	6
SpGA2022_051631	0	0	0	12	0	19	3	0	0	0	0	0	6	5
SpGA2022_051632	2	0	2	16	0	43	2	0	0	0	0	0	3	9
SpGA2022_051633	1	0	0	41	0	5	2	0	0	0	0	0	2	9
SpGA2022_051634	1	0	3	28	0	10	2	0	0	0	0	0	2	10
SpGA2022_051635	0	0	1	5	0	0	2	0	0	0	0	0	1	9
SpGA2022_051636	0	0	3	13	0	36	0	0	0	0	0	0	3	7
SpGA2022_051638	0	0	1	16	0	26	2	0	0	0	0	0	0	15
SpGA2022_051639	3	0	0	15	0	12	0	0	0	0	0	0	3	6
SpGA2022_051640	7	0	1	14	0	19	0	0	0	0	0	0	4	5
SpGA2022_051641	13	1	7	6	0	22	3	0	0	0	0	0	3	7
SpGA2022_051642	5	0	4	11	0	0	0	0	0	0	0	0	0	5
SpGA2022_051643	1	0	2	28	0	8	2	0	0	0	0	0	3	10
SpGA2022_051644	0	0	2	6	0	33	0	0	0	0	0	0	2	15
SpGA2022_051645	5	0	0	2	0	15	0	0	0	0	0	0	2	13
SpGA2022_051646	0	1	1	16	0	3	2	0	0	0	0	0	3	0
SpGA2022_051647	2	0	0	11	0	6	0	0	0	0	0	0	1	8
SpGA2022_051648	0	1	3	2	0	11	3	0	0	0	0	0	3	12
SpGA2022_051649	1	0	1	6	0	21	6	0	0	0	0	0	2	19
SpGA2022_051651	1	1	2	11	0	63	0	0	0	0	0	0	0	2
SpGA2022_051652	0	0	2	4	0	7	3	0	0	0	0	0	0	9
SpGA2022_051653	3	0	5	6	0	3	1	0	0	0	0	0	2	13
SpGA2022_051654	3	0	1	7	0	1	0	0	0	0	0	0	1	15
SpGA2022_051655	0	0	6	9	0	117	1	0	0	0	0	0	6	8
SpGA2022_051657	0	2	10	6	0	13	0	0	0	0	0	0	0	7
SpGA2022_051658	0	0	0	8	0	28	1	0	0	0	0	0	3	15
SpGA2022_051659	0	0	2	3	0	13	0	0	0	0	0	0	0	13
SpGA2022_051660	3	0	1	11	0	3	8	0	0	1	0	0	3	2
SpGA2022_051661	1	0	6	6	0	39	3	0	0	0	0	0	4	8
SpGA2022_051662	1	0	1	5	0	62	4	0	0	0	1	0	2	11
SpGA2022_051663	0	1	1	17	0	4	5	0	0	0	0	0	2	15
SpGA2022_051664	4	0	0	8	0	22	2	0	0	0	0	0	3	20
SpGA2022_051665	1	0	1	13	0	10	4	0	0	0	0	0	7	8
SpGA2022_051666	4	0	3	15	0	0	2	0	0	0	0	0	1	16
SpGA2022_051668	3	0	3	13	0	4	1	0	0	0	0	0	0	10
SpGA2022_051669	1	0	2	14	0	0	6	0	0	0	0	0	4	2
SpGA2022_051670	3	1	1	8	0	13	2	0	0	0	0	0	15	14
SpGA2022_051671	3	0	2	8	0	6	0	0	0	0	0	0	0	13
SpGA2022_051672	3	0	0	7	0	36	6	0	0	0	0	0	4	6
SpGA2022_051673	1	1	2	21	0	18	0	0	0	0	0	0	2	14
SpGA2022_051674	6	0	2	12	0	0	17	0	0	0	0	0	6	19
SpGA2022_051675	0	0	1	8	0	7	3	0	0	0	0	0	4	22
SpGA2022_051676	11	2	5	12	0	0	4	0	0	0	0	0	1	11
SpGA2022_051677	4	0	0	46	0	17	1	0	0	0	0	0	1	11
SpGA2022_051678	1	0	0	17	0	331	1	0	0	0	0	0	3	10
SpGA2022_051679	0	1	2	7	0	43	2	0	0	0	0	0	6	11
SpGA2022_051680	1	0	0	7	0	0	1	0	0	0	0	0	1	5
SpGA2022_051681	2	0	3	6	0	4	10	0	0	0	0	0	7	10
SpGA2022_051682	0	0	0	11	0	1	1	0	0	0	0	0	2	5
SpGA2022_051683	3	0	0	19	0	55	4	0	0	0	0	0	3	5
SpGA2022_051684	2	1	3	26	0	0	1	0	0	0	0	0	4	56
SpGA2022_051685	0	0	0	20	0	0	0	0	0	0	0	0	0	15
SpGA2022_051686	10	0	3	18	0	0	10	0	0	0	0	0	2	11
SpGA2022_051687	0	0	1	9	0	11	0	0	0	0	0	0	2	13
SpGA2022_051688	0	0	0	16	0	16	13	0	0	0	0	0	6	11
SpGA2022_051689	8	0	0	11	0	5	3	0	0	0	0	0	1	7
SpGA2022_051690	11	0	3	12	0	1	3	0	0	0	0	0	1	7
SpGA2022_051691	4	1	1	12	0	6	0	0	0	0	0	0	1	10
SpGA2022_051692	0	0	2	12	0	15	2	0	0	0	0	0	1	10
SpGA2022_051693	1	0	1	24	0	0	3	0	0	0	0	0	5	1
SpGA2022_051694	0	0	5	19	0	41	6	0	0	0	0	0	2	7
SpGA2022_051695	1	0	0	15	0	0	1	0	0	0	0	0	1	41
SpGA2022_051696	2	0	0	13	0	1	5	0	0	0	0	0	3	11
SpGA2022_051697	1	0	2	17	0	13	4	0	0	0	0	0	5	6
SpGA2022_051698	4	0	1	28	0	68	4	0	0	0	0	0	6	18
SpGA2022_051699	6	0	2	16	0	12	0	0	0	0	0	0	0	11
SpGA2022_051700	3	1	4	7	0	0	5	0	0	0	0	0	1	11
SpGA2022_051701	1	0	0	10	0	0	3	0	0	0	0	0	7	4
SpGA2022_051702	0	0	2	13	0	16	4	0	0	0	0	0	1	15
SpGA2022_051703	2	0	1	10	0	60	2	0	0	0	0	0	2	7
SpGA2022_051704	0	0	1	18	0	3	4	0	0	0	0	0	3	15
SpGA2022_051705	1	0	4	11	0	41	0	0	0	0	0	0	2	17
SpGA2022_051706	17	0	0	29	0	40	5	0	0	0	0	0	1	11
SpGA2022_051707	0	1	4	6	0	0	1	0	0	0	0	0	5	11
SpGA2022_051708	1	0	0	16	0	72	5	0	0	0	0	0	1	8
SpGA2022_051709	0	0	0	6	0	4	1	0	0	0	0	0	6	9
SpGA2022_051710	13	1	5	5	0	0	0	0	0	0	0	0	0	7
SpGA2022_051713	2	0	1	9	0	38	11	0	0	0	0	0	3	15
SpGA2022_051714	2	1	2	16	0	30	1	0	0	0	0	0	1	21
SpGA2022_051715	0	0	2	16	0	8	3	0	0	0	0	1	1	16
SpGA2022_051717	2	0	3	5	0	7	2	0	1	0	0	0	1	20
SpGA2022_051718	3	0	1	7	0	25	0	0	0	0	0	0	1	21
SpGA2022_051719	6	0	0	11	0	60	1	0	0	0	0	0	2	12
SpGA2022_051721	1	0	1	10	0	0	3	0	0	0	0	0	1	10
SpGA2022_051722	0	0	0	13	0	15	17	0	0	0	0	0	5	8
SpGA2022_051723	4	1	12	6	0	0	1	0	0	0	0	0	0	7
SpGA2022_051724	0	0	1	14	0	18	2	0	0	0	0	0	1	4
SpGA2022_051725	1	0	4	23	0	33	2	0	0	0	0	0	2	21
SpGA2022_051726	0	4	18	12	0	7	2	0	0	0	0	0	0	8
SpGA2022_051727	0	1	8	9	0	0	5	0	0	0	0	0	2	10
SpGA2022_051728	30	0	4	21	0	9	4	0	0	0	0	0	5	12
SpGA2022_051729	0	0	2	13	0	6	13	0	0	0	0	0	4	19
SpGA2022_051730	2	0	0	8	0	7	5	0	0	0	0	0	3	29
SpGA2022_051731	2	0	2	26	0	8	4	0	0	0	0	0	2	6
SpGA2022_051732	1	0	1	7	0	10	3	0	0	0	0	0	0	4
SpGA2022_051733	1	0	1	15	0	1	5	0	0	0	0	0	4	13
SpGA2022_051734	2	1	5	10	0	426	6	0	0	0	0	0	9	19
SpGA2022_051735	1	0	1	19	0	1	0	0	0	0	0	0	1	18
SpGA2022_051736	0	0	0	15	0	18	2	0	0	0	0	0	4	11
SpGA2022_051737	0	0	2	9	0	0	2	0	0	0	0	0	3	10
SpGA2022_051738	6	0	3	5	0	18	15	0	0	0	0	0	8	14
SpGA2022_051739	1	0	1	12	0	3	3	0	0	0	0	0	5	7
SpGA2022_051740	0	3	19	10	0	0	0	0	0	0	0	0	0	24
SpGA2022_051741	1	0	0	5	0	3	4	0	0	0	0	0	0	9
SpGA2022_051742	1	0	1	19	0	48	4	0	0	0	0	0	6	5
SpGA2022_051743	2	0	0	10	0	20	0	0	0	0	0	0	0	11
SpGA2022_051744	1	2	9	25	0	32	4	0	0	0	0	0	0	16
SpGA2022_051745	3	0	0	15	0	40	0	0	0	0	0	0	1	12
SpGA2022_051746	11	0	1	10	0	11	6	0	0	0	0	0	6	22
SpGA2022_051747	1	0	3	4	0	5	3	0	0	0	0	0	0	13
SpGA2022_051748	0	0	0	2	0	15	2	0	0	0	0	0	7	12
SpGA2022_051749	2	0	3	10	0	16	7	0	0	0	0	0	2	19
SpGA2022_051750	1	1	11	11	0	67	5	0	0	0	0	0	1	19
SpGA2022_051751	3	0	0	5	0	11	0	0	0	0	0	0	7	1
SpGA2022_051752	2	1	7	7	0	26	16	0	0	0	0	0	4	5
SpGA2022_051753	2	1	2	18	0	0	1	0	0	0	0	0	1	2
SpGA2022_051754	2	0	1	5	0	0	1	0	0	0	0	0	2	18
SpGA2022_051755	1	2	5	8	0	10	1	0	0	0	0	0	3	26
SpGA2022_051756	0	0	0	16	0	17	4	0	0	0	0	0	1	1
SpGA2022_051757	0	0	0	9	0	11	1	0	0	0	0	0	1	11
SpGA2022_051759	3	0	0	9	0	17	14	0	0	0	0	0	5	9
SpGA2022_051762	3	0	2	17	0	13	3	0	0	0	0	0	3	11
SpGA2022_051763	5	2	8	4	0	8	0	0	0	0	0	0	0	10
SpGA2022_051764	0	0	5	10	0	7	6	0	0	0	0	0	3	4
SpGA2022_051765	0	0	1	4	0	6	2	0	0	0	0	0	3	4
SpGA2022_051766	0	0	1	4	0	24	5	0	0	0	0	0	4	16
SpGA2022_051767	1	1	8	2	0	19	1	0	0	0	0	0	1	14
SpGA2022_051768	2	0	3	15	0	32	8	0	0	0	0	0	1	12
SpGA2022_051769	0	0	2	16	0	6	1	0	0	0	0	0	1	10
SpGA2022_051770	1	0	3	10	0	18	3	0	0	0	0	0	1	11
SpGA2022_051771	0	0	1	12	0	11	4	0	0	1	0	0	4	6
SpGA2022_051772	2	0	0	12	0	0	4	0	0	0	0	0	2	18
SpGA2022_051773	17	2	5	9	0	130	6	0	0	0	0	0	6	8
SpGA2022_051774	4	1	1	9	0	5	0	0	0	0	0	0	1	8
SpGA2022_051775	1	0	0	21	0	2	3	0	0	0	0	0	1	14
SpGA2022_051776	2	0	0	11	0	7	2	0	0	0	0	0	2	19
SpGA2022_051777	3	0	1	5	0	13	0	0	0	0	0	0	1	15
SpGA2022_051778	2	1	8	14	0	11	0	0	0	0	0	0	1	9
SpGA2022_051779	0	0	1	5	0	8	4	0	0	0	0	0	2	7
SpGA2022_051780	2	0	1	6	0	0	1	0	0	0	0	0	0	12
SpGA2022_051781	8	0	4	11	0	16	1	0	0	0	0	0	1	7
SpGA2022_051782	0	1	3	9	0	28	5	0	0	0	0	0	4	7
SpGA2022_051783	0	1	2	17	0	27	3	0	0	0	0	0	4	12
SpGA2022_051784	6	0	0	15	0	17	3	0	0	0	0	0	1	9
SpGA2022_051785	4	1	12	10	0	16	3	0	0	0	0	0	7	8
SpGA2022_051786	9	0	1	9	0	3	5	0	0	0	0	0	2	12
SpGA2022_051787	1	0	1	15	0	9	2	0	0	0	0	0	1	13
SpGA2022_051788	0	0	0	4	0	19	12	0	0	0	0	0	3	14
SpGA2022_051789	0	0	0	11	0	11	2	0	0	0	0	0	1	11
SpGA2022_051790	5	0	0	6	0	12	3	0	0	0	0	0	5	11
SpGA2022_051791	4	0	0	13	0	7	3	0	0	0	0	1	5	11
SpGA2022_051792	0	0	1	9	0	3	1	0	0	0	0	0	3	7
SpGA2022_051793	1	1	1	7	0	11	6	0	0	0	0	0	1	10
SpGA2022_051794	10	0	0	15	0	9	2	0	0	0	0	0	0	5
SpGA2022_051795	0	2	8	11	0	3	2	0	0	0	0	0	2	2
SpGA2022_051796	1	0	2	8	0	21	8	0	0	0	0	0	7	5
SpGA2022_051797	2	0	1	6	0	16	1	0	0	0	0	0	6	7
SpGA2022_051799	20	0	2	9	0	12	1	0	0	0	0	0	1	8
SpGA2022_051800	1	0	0	10	0	40	14	0	0	0	0	0	8	12
SpGA2022_051801	3	0	0	8	0	31	6	0	0	0	0	0	4	17
SpGA2022_051802	6	0	0	8	0	36	4	0	0	0	0	0	1	14
SpGA2022_051803	0	0	0	8	0	22	6	0	0	0	0	0	6	22
SpGA2022_051804	1	0	0	8	0	5	4	0	0	0	0	0	2	13
SpGA2022_051805	3	0	1	9	0	33	4	0	0	0	0	0	2	9
SpGA2022_051806	0	0	0	7	0	4	5	0	0	0	0	0	6	8
SpGA2022_051807	2	1	2	8	0	0	6	0	0	0	0	0	0	6
SpGA2022_051808	7	0	0	6	0	0	1	0	0	0	0	0	2	8
SpGA2022_051809	1	0	0	8	0	3	3	0	0	0	0	0	1	15
SpGA2022_051810	10	1	1	8	0	12	0	0	0	0	0	0	2	13
SpGA2022_051811	7	0	0	17	0	0	0	0	0	0	0	0	0	5
SpGA2022_051812	1	0	0	5	0	17	5	0	0	0	0	0	7	4
SpGA2022_051813	1	0	0	11	0	18	1	0	0	0	0	0	7	6
SpGA2022_051815	15	0	0	7	0	92	1	0	0	0	0	0	1	8
SpGA2022_051816	0	1	1	9	0	7	5	0	0	0	0	0	6	3
SpGA2022_051817	3	0	1	11	0	33	8	0	0	0	0	0	3	9
SpGA2022_051818	1	0	1	15	0	70	2	0	0	0	0	0	2	8
SpGA2022_051819	1	0	1	7	0	0	3	0	0	0	0	0	1	11
SpGA2022_051820	0	0	0	18	0	1	2	0	0	0	0	0	1	28
SpGA2022_051822	14	0	1	0	0	13	0	0	0	0	0	0	8	27
SpGA2022_051823	0	0	2	17	0	5	2	0	0	0	0	0	0	2
SpGA2022_051824	1	0	0	3	0	0	2	0	0	0	0	0	0	24
SpGA2022_051825	0	0	2	4	0	1	3	0	0	0	0	0	2	0
SpGA2022_051826	1	0	0	2	0	0	3	0	0	0	0	0	2	4
SpGA2022_051827	0	2	2	5	0	0	2	0	0	0	0	0	3	14
SpGA2022_051828	0	0	0	18	0	0	1	0	0	0	0	0	2	7
SpGA2022_051829	0	0	0	11	0	13	4	0	0	0	0	0	1	12
SpGA2022_051830	1	0	0	5	0	0	2	0	0	0	0	0	1	12
SpGA2022_051831	2	0	0	7	0	0	3	0	0	0	0	0	3	12
SpGA2022_051832	0	0	1	16	0	17	1	0	0	0	0	0	2	10
SpGA2022_051833	1	1	4	7	0	0	1	0	0	0	0	0	0	3
SpGA2022_051834	2	0	0	14	0	5	2	0	0	0	0	0	1	22
SpGA2022_051835	1	0	1	9	0	14	1	0	0	0	0	0	1	11
SpGA2022_051836	2	0	1	14	0	29	3	0	0	0	0	0	2	8
SpGA2022_051837	0	0	1	8	0	8	3	0	0	0	0	0	0	7
SpGA2022_051838	1	0	0	12	0	10	2	0	0	0	0	0	1	7
SpGA2022_051839	0	0	0	7	0	55	14	0	0	1	0	0	3	8
SpGA2022_051840	0	1	2	15	0	2	5	0	0	0	0	0	7	7
SpGA2022_051841	1	1	3	14	0	0	0	0	0	0	0	0	0	5
SpGA2022_051842	0	0	0	10	0	40	3	0	0	0	0	0	5	21
SpGA2022_051843	0	0	1	7	0	0	3	0	0	0	0	0	0	15
SpGA2022_051846	2	1	2	18	0	27	5	0	0	1	0	0	0	11
SpGA2022_051847	1	0	0	6	0	11	7	0	0	0	0	0	6	8
SpGA2022_051848	1	0	3	3	0	6	1	0	0	0	0	0	0	2
SpGA2022_051849	5	1	5	10	0	2	5	0	0	0	0	0	3	0
SpGA2022_051850	0	0	1	4	0	39	1	0	0	0	0	0	1	12
SpGA2022_051851	0	0	0	11	0	7	4	0	0	0	0	0	2	4
SpGA2022_051852	3	0	4	6	0	8	7	0	0	0	0	0	1	6
SpGA2022_051854	16	0	4	5	0	18	2	0	0	0	0	0	2	28
SpGA2022_051855	5	0	2	9	0	6	2	0	0	0	0	0	6	11
SpGA2022_051856	0	1	2	9	0	8	0	0	0	0	0	0	2	13
SpGA2022_051857	0	0	3	16	0	0	4	0	0	0	0	0	2	9
SpGA2022_051858	3	0	0	9	0	1	6	0	0	0	0	0	2	16
SpGA2022_051859	4	0	0	14	0	19	9	0	0	0	0	0	2	12
SpGA2022_051860	5	0	3	47	0	3	4	0	0	0	0	0	2	4
SpGA2022_051861	0	0	0	9	0	23	12	0	0	0	0	0	12	2
SpGA2022_051862	0	0	3	2	0	15	2	0	0	0	0	0	1	11
SpGA2022_051863	0	0	0	11	0	27	2	0	0	0	0	0	0	4
SpGA2022_051864	5	0	2	19	0	10	1	0	0	0	0	0	0	9
SpGA2022_051865	2	0	1	13	0	52	5	0	0	0	0	0	4	12
SpGA2022_051866	2	0	2	15	0	1	1	0	0	0	0	0	2	14
SpGA2022_051867	0	0	5	9	0	8	5	0	0	0	0	0	2	1
SpGA2022_051868	1	0	0	6	0	7	8	0	0	0	0	0	7	8
SpGA2022_051869	3	0	3	7	0	23	4	0	0	0	0	0	3	5
SpGA2022_051870	0	0	1	9	0	31	1	0	0	0	0	0	4	10
SpGA2022_051871	6	1	1	12	0	23	1	0	0	0	0	0	3	5
SpGA2022_051874	0	1	2	10	0	90	13	0	0	0	0	0	8	10
SpGA2022_051875	3	0	0	23	0	21	7	0	0	0	0	0	3	12
SpGA2022_051876	1	0	0	18	0	63	5	0	0	0	0	0	11	6
SpGA2022_051877	0	0	3	3	0	14	5	0	0	0	0	0	3	18
SpGA2022_051878	0	0	1	6	0	3	3	0	0	0	0	0	0	16
SpGA2022_051879	0	0	0	11	0	5	0	0	0	0	0	0	7	13
SpGA2022_051880	1	1	2	4	0	31	5	0	0	0	0	0	2	11
SpGA2022_051882	3	0	2	6	0	23	0	0	0	0	0	0	1	8
SpGA2022_051883	0	0	1	14	0	17	2	0	0	0	0	0	2	10
SpGA2022_051884	2	0	3	16	0	37	2	0	0	0	0	0	2	23
SpGA2022_051885	0	0	4	11	0	3	1	0	0	0	0	0	0	20
SpGA2022_051887	0	0	4	10	0	44	2	0	0	0	0	0	2	37
SpGA2022_051888	2	0	17	14	0	120	6	0	0	0	0	0	2	0
SpGA2022_051889	0	0	0	14	0	7	5	0	0	0	0	0	4	18
SpGA2022_051890	11	0	0	13	0	21	6	0	0	0	0	0	5	17
SpGA2022_051891	2	0	0	14	0	14	4	0	0	0	0	0	3	20
SpGA2022_051894	9	0	1	25	0	2	7	0	0	0	0	0	1	18
SpGA2022_051895	4	0	0	27	0	38	11	0	0	0	0	0	2	8
SpGA2022_051896	2	0	0	15	0	77	5	0	0	1	0	0	3	5
SpGA2022_051898	1	0	0	5	0	17	2	0	0	0	0	0	2	12
SpGA2022_051899	2	0	0	17	0	3	0	0	0	0	0	0	1	16
SpGA2022_051900	3	0	0	4	0	73	7	0	0	0	0	0	3	5
SpGA2022_051901	0	0	2	10	0	15	6	0	0	0	0	0	3	8
SpGA2022_051902	1	0	0	15	0	33	3	0	0	0	0	0	4	18
SpGA2022_051903	2	0	1	8	0	8	1	0	0	0	0	0	2	14
SpGA2022_051904	4	0	1	8	0	14	0	0	0	0	0	0	0	13
SpGA2022_051905	2	0	1	10	0	40	0	0	0	0	0	0	4	25
SpGA2022_051906	8	0	5	23	0	16	1	0	0	0	0	0	0	17
SpGA2022_051907	2	1	1	19	0	3	6	0	0	0	0	0	4	20
SpGA2022_051908	4	3	22	3	0	9	3	0	0	0	0	0	0	12
SpGA2022_051909	1	0	4	16	0	15	0	0	0	0	0	0	1	3
SpGA2022_051910	2	0	3	24	0	30	4	0	0	0	0	0	0	19
SpGA2022_051911	0	0	1	16	0	16	9	0	0	0	0	0	5	19
SpGA2022_051912	3	0	2	26	0	53	8	0	0	0	0	0	9	23
SpGA2022_051913	1	1	1	37	0	15	2	0	0	0	0	0	1	8
SpGA2022_051914	2	0	1	23	0	2	5	0	0	0	0	0	1	5
SpGA2022_051915	7	2	11	7	0	9	0	0	0	0	0	0	0	6
SpGA2022_051916	5	0	1	16	0	39	0	0	0	0	0	0	2	22
SpGA2022_051917	1	0	3	22	0	19	25	0	0	0	0	0	9	0
SpGA2022_051918	2	1	6	0	0	50	0	0	0	0	0	0	3	17
SpGA2022_051919	2	0	0	15	0	10	3	0	0	0	0	0	0	21
SpGA2022_051921	0	0	0	12	0	8	0	0	0	0	0	0	0	0
SpGA2022_051922	2	1	6	13	0	26	2	0	0	0	0	0	5	12
SpGA2022_051923	1	0	0	1	0	14	2	0	0	0	0	0	2	15
SpGA2022_051924	1	2	10	9	0	5	7	0	0	1	0	0	6	9
SpGA2022_051925	0	0	2	18	0	38	0	0	0	0	0	0	2	7
SpGA2022_051926	6	1	4	14	0	34	13	0	0	0	0	0	12	36
SpGA2022_051928	3	0	0	20	0	9	2	0	0	0	0	0	1	12
SpGA2022_051929	3	0	1	12	0	88	7	0	0	0	0	0	7	22
SpGA2022_051930	4	0	5	34	0	54	1	0	0	0	0	0	1	25
SpGA2022_051931	2	0	0	27	0	5	1	0	0	0	0	0	1	18
SpGA2022_051932	10	0	0	10	0	0	4	0	0	0	0	0	0	24
SpGA2022_051933	1	0	3	21	0	67	3	0	0	0	0	0	6	43
SpGA2022_051934	3	0	1	62	0	155	12	0	0	0	0	0	5	14
SpGA2022_051935	2	1	1	34	0	42	1	0	0	0	0	0	5	23
SpGA2022_051936	1	0	1	13	0	0	4	0	0	0	0	0	4	11
SpGA2022_051938	0	2	14	34	0	23	1	0	0	0	0	0	0	25
SpGA2022_051939	3	0	0	15	0	9	4	0	0	0	0	0	3	20
SpGA2022_051940	7	1	12	10	0	0	0	0	0	0	0	0	0	7
SpGA2022_051941	0	0	2	8	0	13	1	0	0	0	0	0	2	39
SpGA2022_051942	1	3	17	15	0	33	3	0	0	1	0	0	0	11
SpGA2022_051943	1	0	4	19	0	69	9	0	0	0	0	0	7	26
SpGA2022_051944	0	1	3	45	0	134	5	0	0	0	0	0	1	24
SpGA2022_051945	0	0	1	34	0	10	3	0	0	0	0	0	2	19
SpGA2022_051946	1	0	4	7	0	28	5	0	0	0	0	0	4	42
SpGA2022_051947	5	0	0	10	0	0	0	0	0	0	0	0	3	2
SpGA2022_051948	7	0	0	13	0	0	1	0	0	0	0	0	1	6
SpGA2022_051949	2	0	0	22	0	129	4	0	0	0	0	0	2	11
SpGA2022_051950	2	0	0	13	0	32	1	0	0	0	0	0	1	16
SpGA2022_051951	4	0	0	4	0	124	2	0	0	0	0	0	0	18
SpGA2022_051952	2	1	1	66	0	9	3	0	0	0	0	0	0	13
SpGA2022_051953	0	0	0	10	0	4	0	0	0	0	0	0	0	21
SpGA2022_051954	2	0	2	7	0	9	1	0	0	0	0	0	0	9
SpGA2022_051956	1	0	0	6	0	31	4	0	0	0	0	0	1	6
SpGA2022_051958	3	1	2	32	0	4	1	0	0	0	0	0	0	7
SpGA2022_051959	1	0	0	18	0	372	3	0	0	0	0	0	0	17
SpGA2022_051960	2	0	1	17	0	13	0	0	0	0	0	0	2	10
SpGA2022_051961	6	1	3	25	0	0	11	0	0	0	0	0	6	6
SpGA2022_051962	4	0	1	19	0	23	4	0	0	0	0	0	2	22
SpGA2022_051963	2	1	10	15	0	123	1	0	0	0	0	0	0	25
SpGA2022_051964	3	0	6	17	0	21	7	0	0	0	0	0	2	8
SpGA2022_051965	0	0	0	16	0	0	4	0	0	0	0	0	0	6
SpGA2022_051966	2	0	1	9	0	0	2	0	0	0	0	0	0	5
SpGA2022_051967	0	0	1	10	0	43	0	0	0	0	0	0	1	26
SpGA2022_051968	1	2	13	12	0	2	0	0	0	0	0	0	0	11
SpGA2022_051970	3	0	2	1	0	16	5	0	0	0	0	0	8	5
SpGA2022_051971	7	0	0	19	0	27	1	0	0	0	0	0	1	12
SpGA2022_051974	4	0	0	22	0	13	1	0	0	0	0	0	0	11
SpGA2022_051975	0	0	0	5	0	0	0	0	0	0	0	0	1	6
SpGA2022_051976	2	0	2	4	0	38	1	0	0	0	0	0	0	13
SpGA2022_051977	3	0	1	18	0	0	4	0	0	0	0	0	2	10
SpGA2022_051978	3	0	1	7	0	4	1	0	0	0	0	0	0	10
SpGA2022_051979	0	0	2	6	0	24	11	0	0	0	0	0	4	68
SpGA2022_051980	0	0	2	0	0	18	4	0	0	0	0	0	2	7
SpGA2022_051982	1	0	0	19	0	7	2	0	0	0	0	0	1	29
SpGA2022_051983	0	0	3	21	0	93	2	0	0	0	0	0	1	21
SpGA2022_051984	1	1	1	14	0	104	8	0	0	0	0	0	4	14
SpGA2022_051986	1	0	0	11	0	7	4	0	0	0	0	0	3	18
SpGA2022_051988	6	1	4	14	0	15	1	0	0	0	0	0	3	4
SpGA2022_051989	0	0	0	7	0	10	1	0	0	0	0	0	0	8
SpGA2022_051990	26	0	1	8	0	0	5	0	0	0	0	0	2	5
SpGA2022_051991	1	0	1	13	0	50	6	0	0	0	0	0	6	21
SpGA2022_051992	0	0	1	9	0	15	6	0	0	0	0	0	2	19
SpGA2022_051993	0	1	9	8	0	12	1	0	0	0	0	0	0	14
SpGA2022_051994	0	0	1	8	0	4	1	0	0	0	0	0	3	8
SpGA2022_051995	1	1	4	6	0	1	1	0	0	0	0	0	1	9
SpGA2022_051997	2	2	3	9	0	38	2	0	0	0	0	0	2	8
SpGA2022_051998	0	0	0	4	0	21	4	0	0	0	0	0	3	18
SpGA2022_051999	1	0	0	20	0	79	3	0	0	0	0	0	3	13
SpGA2022_052000	2	1	4	5	0	64	14	0	0	0	0	0	4	18
SpGA2022_052002	1	0	0	13	0	7	1	0	0	0	0	0	9	16
SpGA2022_052003	0	1	2	4	0	43	4	0	0	0	0	0	2	14
SpGA2022_052004	2	0	14	10	0	18	1	0	0	0	0	0	0	19
SpGA2022_052005	2	0	3	15	0	11	1	0	0	0	0	0	4	15
SpGA2022_052006	4	1	3	19	0	0	1	0	0	0	0	0	0	8
SpGA2022_052007	0	1	1	8	0	71	5	0	0	0	0	0	2	28
SpGA2022_052008	3	0	1	9	0	1	1	0	0	0	0	0	1	3
SpGA2022_052009	2	0	0	14	0	47	1	0	0	1	0	0	4	24
SpGA2022_052010	1	0	0	10	0	10	5	0	0	0	0	0	0	24
SpGA2022_052011	3	0	0	13	0	19	2	0	0	0	0	0	0	3
SpGA2022_052012	0	0	0	4	0	15	2	0	0	0	0	0	1	9
SpGA2022_052013	2	0	1	19	0	8	1	0	0	0	0	0	2	25
SpGA2022_052014	1	1	2	9	0	106	5	0	0	0	0	0	1	19
SpGA2022_052015	2	0	2	5	0	14	2	0	0	0	0	0	1	7
SpGA2022_052016	1	0	0	9	0	0	2	0	0	0	0	0	1	8
SpGA2022_052017	0	0	0	8	0	1	3	0	0	0	0	0	1	15
SpGA2022_052018	2	0	1	16	0	0	3	0	0	0	0	0	2	8
SpGA2022_052019	1	0	1	8	0	22	1	0	0	0	0	0	0	11
SpGA2022_052020	1	0	0	11	0	8	3	0	0	0	0	0	3	10
SpGA2022_052021	0	0	0	8	0	7	3	0	0	0	0	0	4	20
SpGA2022_052023	3	0	0	36	0	47	4	0	0	0	0	0	4	17
SpGA2022_052024	1	2	5	12	0	26	0	0	0	0	0	0	3	13
SpGA2022_052025	1	1	1	9	0	0	1	0	0	0	0	0	1	12
SpGA2022_052026	3	0	0	7	0	0	8	0	0	0	0	0	6	4
SpGA2022_052027	8	1	8	10	0	41	0	0	0	0	0	0	4	10
SpGA2022_052028	2	0	1	12	0	101	5	0	0	0	0	0	5	9
SpGA2022_052031	2	2	6	11	0	21	4	0	0	0	0	0	2	95
SpGA2022_052032	0	0	1	17	0	9	7	0	0	0	0	0	4	21
SpGA2022_052033	0	0	2	17	0	120	2	0	0	0	0	0	4	18
SpGA2022_052034	6	0	3	1	0	35	1	0	0	0	0	0	3	31
SpGA2022_052035	29	0	4	0	0	0	1	0	0	0	0	0	1	11
SpGA2022_052036	0	0	1	4	0	7	4	0	0	0	0	0	3	29
SpGA2022_052037	0	0	0	4	0	0	0	0	0	0	0	0	0	1
SpGA2022_052038	3	0	1	48	0	55	10	0	0	0	0	0	3	5
SpGA2022_052039	0	0	2	14	0	150	6	0	0	0	0	0	3	31
SpGA2022_052040	1	0	0	15	0	37	3	0	0	0	0	0	13	15
SpGA2022_052041	6	0	0	59	0	27	2	0	0	0	0	0	0	16
SpGA2022_052042	0	0	0	39	0	28	1	0	0	0	0	0	4	11
SpGA2022_052043	3	0	2	17	0	58	4	0	0	0	0	0	3	35
SpGA2022_052044	1	0	4	10	0	24	0	0	0	0	0	0	0	16
SpGA2022_052046	2	0	0	23	0	108	3	0	0	0	0	0	4	3
SpGA2022_052047	0	0	0	11	0	58	24	0	0	0	0	0	7	7
SpGA2022_052048	2	1	4	14	0	32	4	0	0	0	0	0	3	11
SpGA2022_052049	1	0	1	12	0	76	1	0	0	0	0	0	1	17
SpGA2022_052050	3	0	1	19	0	95	9	0	0	0	0	0	6	21
SpGA2022_052051	3	0	2	2	0	36	3	0	0	0	0	0	4	20
SpGA2022_052052	3	0	1	7	0	25	2	0	0	0	0	0	2	4
SpGA2022_052053	2	0	4	33	0	31	2	0	0	0	0	0	2	22
SpGA2022_052055	0	0	0	10	0	10	1	0	0	0	0	0	0	17
SpGA2022_052056	0	0	5	16	0	16	1	0	0	0	0	0	0	10
SpGA2022_052057	0	0	3	12	0	1	2	0	0	0	0	0	2	9
SpGA2022_052058	0	0	0	5	0	5	1	0	0	0	0	0	1	14
SpGA2022_052061	1	0	0	19	0	24	21	0	0	1	0	0	6	2
SpGA2022_052062	0	0	0	1	0	12	0	0	0	0	0	0	3	18
SpGA2022_052063	0	1	1	15	0	20	3	0	0	0	0	0	2	6
SpGA2022_052064	0	0	0	17	0	0	5	0	0	0	0	0	2	11
SpGA2022_052065	10	1	5	15	0	107	2	0	0	0	0	0	1	10
SpGA2022_052066	1	0	0	19	0	28	0	0	0	0	0	0	3	8
SpGA2022_052067	2	0	0	13	0	16	6	0	0	0	0	0	4	10
SpGA2022_052068	2	0	2	6	0	26	2	0	0	0	0	0	3	13
SpGA2022_052069	10	0	2	13	0	0	3	0	0	0	0	0	3	56
SpGA2022_052070	1	0	0	15	0	14	1	0	0	0	0	0	4	13
SpGA2022_052071	0	0	2	16	0	14	2	0	0	0	0	0	2	7
SpGA2022_052072	1	0	2	14	0	27	2	0	0	0	0	0	3	18
SpGA2022_052073	1	0	0	11	0	5	11	0	0	0	0	0	5	15
SpGA2022_052074	1	0	1	15	0	7	5	0	0	0	0	0	1	10
SpGA2022_052076	1	0	0	19	0	42	6	0	0	0	0	0	5	11
SpGA2022_052077	2	0	1	10	0	13	0	0	0	0	0	0	0	13
SpGA2022_052078	0	0	0	9	0	1	1	0	0	1	0	0	1	10
SpGA2022_052079	0	0	2	12	0	0	1	0	0	0	0	0	1	11
SpGA2022_052080	0	0	3	7	0	0	1	0	0	0	0	0	0	2
SpGA2022_052081	2	4	11	10	0	2	4	0	0	0	0	0	2	21
SpGA2022_052082	0	0	2	17	0	31	2	0	0	0	0	0	5	12
SpGA2022_052083	3	0	0	15	0	50	3	0	0	0	0	0	6	9
SpGA2022_052084	1	0	2	10	0	38	3	0	0	0	0	0	4	14
SpGA2022_052085	1	0	0	20	0	3	3	0	0	0	0	0	4	6
SpGA2022_052086	0	0	0	4	0	13	0	0	0	0	0	0	0	9
SpGA2022_052087	0	0	0	3	0	0	0	0	0	0	0	0	1	14
SpGA2022_052088	1	0	0	13	0	0	2	0	0	0	0	0	0	9
SpGA2022_052089	3	0	1	10	0	23	6	0	0	0	0	0	0	7
SpGA2022_052090	0	2	10	13	0	0	1	0	0	0	0	0	3	16
SpGA2022_052091	5	0	0	12	0	83	4	0	0	0	0	0	1	8
SpGA2022_052092	1	0	3	13	0	48	12	0	0	0	0	0	2	14
SpGA2022_052093	10	0	0	15	0	14	2	0	0	1	0	0	4	8
SpGA2022_052094	1	0	0	11	0	8	2	0	0	0	0	0	1	9
SpGA2022_052095	0	0	2	7	0	9	1	0	0	0	0	0	1	2
SpGA2022_052096	3	0	0	5	0	46	8	0	0	0	0	0	5	12
SpGA2022_052097	1	1	3	4	0	16	1	0	0	0	0	0	2	9
SpGA2022_052098	0	0	1	1	0	10	1	0	0	0	0	0	0	4
SpGA2022_052099	1	0	0	12	0	10	2	0	0	0	0	0	0	8
SpGA2022_052101	1	0	0	12	0	60	0	0	0	0	0	0	2	10
SpGA2022_052102	2	0	3	13	0	23	2	0	0	0	0	0	2	9
SpGA2022_052103	0	0	0	35	0	4	2	0	0	0	0	0	4	4
SpGA2022_052105	1	0	1	10	0	13	0	0	0	0	0	0	0	10
SpGA2022_052106	1	0	0	10	0	11	3	0	0	0	0	0	4	21
SpGA2022_052107	1	0	1	6	0	6	0	0	0	0	0	0	0	10
SpGA2022_052108	1	1	1	6	0	7	1	0	0	0	0	0	1	19
SpGA2022_052109	0	0	0	6	0	2	1	0	0	0	0	0	1	8
SpGA2022_052110	1	0	0	10	0	37	3	0	0	0	0	0	1	15
SpGA2022_052111	2	0	1	7	0	31	1	0	0	0	0	0	1	12
SpGA2022_052112	2	1	1	4	0	30	2	0	0	0	0	0	1	15
SpGA2022_052113	5	0	1	5	0	3	5	0	0	0	0	0	3	5
SpGA2022_052114	2	0	7	14	0	2	12	0	0	1	0	0	7	6
SpGA2022_052115	3	0	1	11	0	3	6	0	0	0	0	0	11	12
SpGA2022_052116	2	0	1	15	0	34	7	0	0	0	0	0	5	19
SpGA2022_052117	0	0	0	7	0	3	0	0	0	0	0	0	3	10
SpGA2022_052118	4	0	2	4	0	6	1	0	0	0	0	0	5	19
SpGA2022_052119	0	0	1	10	0	1	5	0	0	0	0	0	1	4
SpGA2022_052120	1	0	1	8	0	8	3	0	0	0	0	0	1	9
SpGA2022_052121	0	0	0	7	0	8	1	0	0	0	0	0	1	6
SpGA2022_052123	2	0	1	12	0	63	4	0	0	0	0	0	4	41
SpGA2022_052124	14	1	1	36	0	20	2	0	0	0	0	0	1	9
SpGA2022_052125	3	0	0	7	0	5	2	0	0	0	0	0	2	29
SpGA2022_052126	1	0	2	10	0	17	3	0	0	0	0	0	6	10
SpGA2022_052127	12	0	0	9	0	7	9	0	0	0	0	0	5	8
SpGA2022_052128	11	0	7	8	0	0	0	0	0	0	0	0	1	8
SpGA2022_052129	3	0	1	11	0	24	0	0	0	0	0	0	2	8
SpGA2022_052130	3	0	0	15	0	1	5	0	0	0	0	0	3	9
SpGA2022_052131	2	1	6	9	0	11	0	0	0	0	0	0	0	8
SpGA2022_052132	1	0	0	10	0	0	1	0	0	0	0	0	2	0
SpGA2022_052133	0	0	0	2	0	0	0	0	0	0	0	0	0	8
SpGA2022_052134	0	0	0	6	0	5	7	0	0	0	0	0	1	5
SpGA2022_052135	3	0	2	5	0	24	3	0	0	0	0	0	4	11
SpGA2022_052136	10	0	0	46	0	3	6	0	0	0	0	0	4	10
SpGA2022_052137	8	0	3	6	0	89	7	0	0	0	0	0	6	15
SpGA2022_052138	0	0	0	35	0	49	3	0	0	0	0	0	6	7
SpGA2022_052139	0	0	1	6	0	61	5	0	0	0	0	0	4	10
SpGA2022_052140	0	0	1	4	0	3	2	0	0	1	0	0	6	17
SpGA2022_052142	1	0	1	9	0	44	1	0	0	0	0	0	4	10
SpGA2022_052143	1	0	1	10	0	8	5	0	0	0	0	0	0	7
SpGA2022_052144	12	0	1	34	0	21	7	0	0	0	0	0	5	14
SpGA2022_052145	1	0	3	5	0	17	1	0	0	0	0	0	3	11
SpGA2022_052146	0	1	1	8	0	14	0	0	0	0	0	0	0	9
SpGA2022_052147	0	0	0	7	0	2	0	0	0	0	0	0	3	5
SpGA2022_052148	0	2	11	6	0	13	3	0	0	0	0	0	1	1
SpGA2022_052149	2	0	0	6	0	0	0	0	0	0	0	0	1	11
SpGA2022_052150	2	0	1	16	0	21	6	0	0	0	0	0	2	8
SpGA2022_052151	1	0	0	13	0	34	3	0	0	1	0	0	6	5
SpGA2022_052152	4	0	2	15	0	25	2	0	0	0	0	0	0	9
SpGA2022_052153	6	0	0	7	0	0	3	0	0	0	0	0	1	22
SpGA2022_052154	0	0	0	9	0	9	0	0	1	0	0	0	1	6
SpGA2022_052156	1	3	7	6	0	23	6	0	0	0	0	0	1	6
SpGA2022_052157	1	0	1	12	0	20	0	0	0	0	0	0	4	10
SpGA2022_052158	7	0	7	10	0	0	5	0	0	0	0	0	1	17
SpGA2022_052159	1	1	4	16	0	0	3	0	0	0	0	0	8	12
SpGA2022_052160	0	0	0	13	0	3	1	0	0	0	0	0	0	13
SpGA2022_052161	3	0	6	9	0	34	11	0	0	0	0	0	3	7
SpGA2022_052162	2	2	4	10	0	46	2	0	0	0	0	0	0	10
SpGA2022_052163	9	0	1	16	0	14	3	0	0	0	0	0	1	12
SpGA2022_052164	3	0	1	8	0	45	0	0	0	0	0	0	2	21
SpGA2022_052165	2	0	2	7	0	13	1	0	0	0	0	0	1	19
SpGA2022_052166	0	0	0	7	0	19	13	0	0	0	0	0	5	6
SpGA2022_052167	3	0	0	5	0	22	7	0	0	0	0	0	3	7
SpGA2022_052168	2	0	3	7	0	37	3	0	0	0	0	0	4	13
SpGA2022_052169	0	0	5	0	0	52	2	0	0	0	0	0	7	16
SpGA2022_052170	0	1	1	10	0	1	7	0	0	0	0	0	7	0
SpGA2022_052171	0	3	7	10	0	19	4	0	0	0	0	0	5	9
SpGA2022_052172	1	0	1	9	0	0	0	0	0	0	0	0	1	14
SpGA2022_052173	2	0	2	0	0	18	1	0	0	0	0	0	1	8
SpGA2022_052174	0	1	1	9	0	2	0	0	0	0	0	0	2	12
SpGA2022_052175	1	0	0	6	0	29	0	0	0	0	0	0	4	13
SpGA2022_052176	0	1	10	4	0	9	1	0	0	0	0	0	2	12
SpGA2022_052177	1	0	0	3	0	68	2	0	0	0	0	0	7	9
SpGA2022_052178	1	0	0	11	0	0	1	0	0	0	0	0	1	9
SpGA2022_052179	3	1	3	3	0	3	1	0	0	0	0	0	1	11
SpGA2022_052180	0	0	4	5	0	8	2	0	0	0	0	0	4	11
SpGA2022_052181	1	0	0	15	0	19	2	0	0	0	0	0	3	19
SpGA2022_052182	2	0	0	86	0	0	1	0	0	0	0	0	1	19
SpGA2022_052183	1	1	1	5	0	8	0	0	0	0	0	0	0	5
SpGA2022_052184	0	1	2	6	0	2	0	0	0	0	0	0	1	9
SpGA2022_052185	0	0	1	10	0	6	0	0	0	0	0	0	0	6
SpGA2022_052186	10	1	2	15	0	18	2	0	0	0	0	0	2	8
SpGA2022_052187	1	0	0	10	0	33	0	0	0	0	0	0	1	17
SpGA2022_052188	4	1	10	6	0	2	0	0	0	0	0	0	0	12
SpGA2022_052189	2	0	0	6	0	39	1	0	0	0	0	0	9	11
SpGA2022_052190	3	0	0	21	0	36	8	0	0	0	0	0	4	14
SpGA2022_052192	0	1	2	24	0	18	2	0	0	0	0	0	2	8
SpGA2022_052193	1	0	2	6	0	130	4	0	0	0	0	0	14	10
SpGA2022_052195	0	1	5	10	0	26	0	0	0	0	0	0	0	6
SpGA2022_052196	5	0	0	32	0	21	0	0	0	0	0	0	1	15
SpGA2022_052197	0	0	1	23	0	0	3	0	0	0	0	0	4	6
SpGA2022_052198	12	0	0	17	0	12	6	0	0	0	0	0	4	15
SpGA2022_052199	0	0	1	5	0	61	5	0	0	0	0	0	3	7
SpGA2022_052200	7	0	0	11	0	4	1	0	0	0	0	0	1	9
SpGA2022_052201	3	0	0	5	0	8	2	0	0	0	0	0	0	10
SpGA2022_052202	1	0	2	7	0	0	4	0	0	0	0	0	1	63
SpGA2022_052203	3	1	11	85	0	12	1	0	0	0	0	0	2	32
SpGA2022_052204	2	0	0	14	0	22	1	0	0	0	0	0	0	9
SpGA2022_052205	2	0	0	1	0	14	0	0	0	0	0	0	0	10
SpGA2022_052206	0	0	0	7	0	15	0	0	0	0	0	0	0	26
SpGA2022_052207	9	0	0	10	0	27	2	0	0	0	0	0	0	14
SpGA2022_052208	2	1	8	2	0	12	0	0	0	0	0	0	1	15
SpGA2022_052209	0	0	1	11	0	1	0	0	0	0	0	0	1	1
SpGA2022_052210	5	0	2	27	0	4	5	0	0	0	0	0	1	6
SpGA2022_052211	0	0	2	2	0	10	1	0	0	0	0	0	2	23
SpGA2022_052212	1	0	2	1	0	14	2	0	0	0	0	0	2	14
SpGA2022_052213	1	0	6	13	0	7	1	0	0	0	0	0	1	6
SpGA2022_052214	0	0	0	6	0	3	1	0	0	0	0	0	2	5
SpGA2022_052215	11	0	0	5	0	6	2	0	0	1	0	0	1	2
SpGA2022_052216	8	0	2	5	0	34	0	0	0	0	0	0	1	18
SpGA2022_052218	4	0	0	14	0	23	0	0	0	0	0	0	0	8
SpGA2022_052219	0	0	0	8	0	23	3	0	0	0	0	0	1	14
SpGA2022_052220	0	0	0	8	0	0	2	0	0	0	0	0	5	8
SpGA2022_052221	5	0	0	14	0	35	4	0	0	0	0	0	1	18
SpGA2022_052222	0	1	7	22	0	5	2	0	0	0	0	0	1	18
SpGA2022_052223	0	0	0	0	0	18	7	0	0	0	0	0	2	13
SpGA2022_052224	0	0	0	21	0	32	4	0	0	0	0	0	6	4
SpGA2022_052225	4	0	1	15	0	27	5	0	0	0	0	0	2	14
SpGA2022_052226	1	1	2	10	0	39	5	0	0	0	0	0	0	15
SpGA2022_052228	1	1	3	14	0	9	2	0	0	0	0	0	6	12
SpGA2022_052229	0	0	1	13	0	24	0	0	0	0	0	0	3	60
SpGA2022_052230	3	1	1	20	0	9	1	0	0	0	0	0	3	17
SpGA2022_052231	0	0	1	7	0	7	4	0	0	0	0	0	4	16
SpGA2022_052232	0	0	1	11	0	23	3	0	0	0	0	0	1	12
SpGA2022_052233	2	0	1	6	0	20	2	0	0	1	0	0	1	6
SpGA2022_052234	7	0	2	4	0	21	3	0	0	0	0	0	1	15
SpGA2022_052235	2	0	2	43	0	7	4	0	0	0	0	0	2	8
SpGA2022_052236	0	4	16	10	0	10	0	0	0	0	0	0	3	10
SpGA2022_052237	1	0	1	13	0	21	3	0	0	0	0	0	3	27
SpGA2022_052238	1	0	0	7	0	14	1	0	0	0	0	0	0	20
SpGA2022_052239	0	0	2	11	0	43	5	0	0	0	0	0	4	13
SpGA2022_052241	4	0	1	12	0	0	2	0	0	0	0	0	0	27
SpGA2022_052242	1	0	1	9	0	11	2	0	0	0	0	0	6	11
SpGA2022_052243	0	1	3	11	0	13	1	0	0	0	0	0	0	21
SpGA2022_052245	1	0	1	9	0	15	3	0	0	0	0	0	5	17
SpGA2022_052246	3	0	0	7	0	0	1	0	0	0	0	0	2	24
SpGA2022_052248	0	0	0	5	0	10	0	0	0	0	0	0	13	12
SpGA2022_052249	0	0	0	9	0	17	3	0	0	0	0	0	2	5
SpGA2022_052250	2	0	0	77	0	7	4	0	0	0	0	0	9	9
SpGA2022_052251	9	0	4	13	0	3	8	0	0	0	0	0	5	16
SpGA2022_052252	3	0	4	7	0	0	15	0	0	0	0	0	5	10
SpGA2022_052253	2	0	0	19	0	24	0	0	0	0	0	0	2	20
SpGA2022_052254	0	0	0	28	0	4	4	0	0	0	0	0	1	20
SpGA2022_052255	1	0	2	27	0	77	3	0	0	0	0	0	7	18
SpGA2022_052256	7	1	2	12	0	33	7	0	0	0	0	0	3	19
SpGA2022_052257	6	1	5	39	0	4	1	0	0	0	0	0	1	9
SpGA2022_052258	4	0	1	8	0	10	3	0	0	0	0	0	0	11
SpGA2022_052259	1	0	0	3	0	1	0	0	0	0	0	0	2	8
SpGA2022_052260	0	0	3	8	0	2	1	0	0	0	0	0	1	6
SpGA2022_052261	1	0	2	11	0	21	1	0	0	0	0	0	0	15
SpGA2022_052262	0	7	24	8	0	3	3	0	0	0	0	0	1	10
SpGA2022_052263	1	0	1	6	0	2	4	0	0	0	0	0	3	5
SpGA2022_052264	0	0	1	7	0	17	3	0	0	0	0	0	1	13
SpGA2022_052265	5	0	2	10	0	0	6	0	0	0	0	0	4	11
SpGA2022_052267	0	5	23	17	0	11	1	0	0	0	0	0	1	11
SpGA2022_052268	2	0	3	8	0	14	2	0	0	0	0	0	1	14
SpGA2022_052269	6	0	3	5	0	8	1	0	0	0	0	0	0	7
SpGA2022_052271	1	2	10	7	0	18	8	0	0	0	0	0	1	10
SpGA2022_052272	1	0	1	6	0	24	0	0	0	0	0	0	0	16
SpGA2022_052273	3	0	2	15	0	46	1	0	0	0	0	0	5	7
SpGA2022_052274	0	1	12	7	0	3	2	0	0	0	0	0	0	11
SpGA2022_052275	1	0	2	35	0	2	6	0	0	0	0	0	8	10
SpGA2022_052276	1	0	1	8	0	0	8	0	0	0	0	0	0	8
SpGA2022_052277	0	0	0	35	0	6	0	0	0	0	0	0	1	10
SpGA2022_052278	0	1	2	7	0	17	2	0	0	0	0	0	3	9
SpGA2022_052279	0	0	0	17	0	65	5	0	0	0	1	0	4	10
SpGA2022_052280	2	0	1	16	0	39	5	0	0	0	0	0	4	18
SpGA2022_052281	1	0	1	12	0	18	1	0	0	0	0	0	3	11
SpGA2022_052283	1	0	0	8	0	36	3	0	0	0	0	0	3	14
SpGA2022_052284	9	0	1	4	0	15	2	0	0	0	0	1	1	11
SpGA2022_052285	4	0	0	12	0	7	3	0	0	0	0	0	3	10
SpGA2022_052286	3	0	0	21	0	20	0	0	0	0	0	0	1	12
SpGA2022_052287	0	3	11	8	0	31	3	0	0	0	0	0	6	9
SpGA2022_052288	0	0	4	7	0	4	3	0	0	0	0	0	1	4
SpGA2022_052289	1	0	5	1	0	13	0	0	0	0	0	0	1	12
SpGA2022_052290	7	2	8	11	0	116	4	0	0	0	0	0	5	6
SpGA2022_052291	1	0	1	22	0	3	0	0	0	0	0	0	4	22
SpGA2022_052292	0	1	3	3	0	0	0	0	0	0	0	0	2	1
SpGA2022_052293	18	0	0	3	0	20	0	0	0	0	0	0	0	14
SpGA2022_052294	0	0	0	9	0	13	1	0	0	0	0	0	3	12
SpGA2022_052296	4	2	18	14	0	2	1	0	0	0	0	0	0	10
SpGA2022_052297	0	0	0	5	0	16	5	0	0	0	0	0	1	15
SpGA2022_052299	0	0	0	6	0	20	4	0	0	0	0	0	0	19
SpGA2022_052300	2	0	0	19	0	103	6	0	0	0	0	0	6	10
SpGA2022_052301	3	0	6	13	0	13	4	0	0	0	0	0	0	5
SpGA2022_052302	0	0	0	13	0	0	2	0	0	0	0	0	2	9
SpGA2022_052304	17	0	1	7	0	11	4	0	0	0	0	0	2	11
SpGA2022_052305	1	0	1	6	0	17	0	0	0	0	0	0	2	4
SpGA2022_052306	0	0	2	8	0	26	1	0	0	0	0	0	0	10
SpGA2022_052307	0	1	2	15	0	48	2	0	0	1	0	0	4	14
SpGA2022_052308	0	0	0	4	0	2	0	0	0	0	0	0	3	7
SpGA2022_052309	5	1	9	25	0	0	19	0	0	0	0	0	11	21
SpGA2022_052310	11	5	29	25	0	0	0	0	0	0	0	0	0	29
SpGA2022_052311	3	0	16	12	0	0	13	0	0	0	0	0	7	35
SpGA2022_052312	0	0	0	18	0	1	22	0	0	0	0	0	15	22
SpGA2022_052314	2	3	4	34	0	8	1	0	0	0	0	0	5	5
SpGA2022_052315	0	0	0	2	0	0	2	0	0	0	0	0	1	9
SpGA2022_052316	12	2	15	12	0	0	1	0	0	0	0	0	0	8
SpGA2022_052317	0	0	5	12	0	1	8	0	0	0	0	0	4	12
SpGA2022_052318	1	0	0	31	0	0	6	0	0	0	0	0	4	7
SpGA2022_052319	0	0	0	9	0	14	2	0	0	0	0	0	7	13
SpGA2022_052320	1	0	1	8	0	6	1	0	0	0	0	0	1	10
SpGA2022_052321	1	0	4	1	0	4	3	0	0	0	0	0	5	13
SpGA2022_052322	1	0	2	1	0	4	1	0	0	0	0	0	6	4
SpGA2022_052323	1	0	5	16	0	6	3	0	0	0	0	0	2	2
SpGA2022_052324	1	0	0	8	0	8	5	0	0	0	0	0	2	13
SpGA2022_052325	0	0	0	7	0	29	3	0	0	0	0	0	6	24
SpGA2022_052326	0	1	10	1	0	121	9	0	0	0	0	0	6	10
SpGA2022_052327	1	0	1	4	0	15	1	0	0	0	0	0	1	12
SpGA2022_052328	1	0	4	8	0	0	0	0	0	0	0	0	3	8
SpGA2022_052329	2	0	0	6	0	18	4	0	0	0	0	0	3	4
SpGA2022_052330	1	1	3	5	0	38	3	0	0	0	0	0	1	10
SpGA2022_052331	0	0	0	5	0	5	8	0	0	0	0	0	6	12
SpGA2022_052332	0	1	2	3	0	6	1	0	0	0	0	0	1	14
SpGA2022_052333	1	1	2	8	0	6	3	0	0	0	0	0	1	14
SpGA2022_052334	1	0	1	1	0	7	2	0	0	0	0	0	2	18
SpGA2022_052335	2	1	4	22	0	2	2	0	0	0	0	0	2	16
SpGA2022_052336	8	0	0	17	0	0	4	0	0	0	0	0	4	10
SpGA2022_052337	2	1	3	8	0	2	1	0	0	0	0	0	0	12
SpGA2022_052338	0	0	0	9	0	0	6	0	0	0	0	0	1	12
SpGA2022_052339	5	0	1	8	0	17	2	0	0	0	0	0	3	6
SpGA2022_052340	1	1	1	20	0	39	1	0	0	0	0	0	2	20
SpGA2022_052342	2	0	0	17	0	10	3	0	0	0	0	0	2	14
SpGA2022_052343	2	0	2	14	0	13	3	0	0	0	0	0	6	14
SpGA2022_052344	0	0	5	13	0	4	2	0	0	0	0	0	3	3
SpGA2022_052345	1	0	1	8	0	28	2	0	0	0	0	0	3	10
SpGA2022_052346	1	0	2	21	0	0	4	0	0	0	0	0	5	6
SpGA2022_052347	9	0	0	10	0	190	8	0	0	0	0	0	3	13
SpGA2022_052349	2	0	0	17	0	17	1	0	0	0	0	0	2	6
SpGA2022_052350	1	0	4	22	0	10	0	0	0	0	0	0	1	13
SpGA2022_052351	1	0	0	16	0	15	3	0	0	0	0	0	5	2
SpGA2022_052352	0	0	0	4	0	4	1	0	0	0	0	0	1	31
SpGA2022_052353	1	0	0	12	0	53	2	0	0	0	0	0	3	16
SpGA2022_052354	16	0	5	31	0	23	8	0	0	0	0	0	4	10
SpGA2022_052355	6	3	13	13	0	853	0	0	0	0	0	0	1	34
SpGA2022_052356	1	0	0	14	0	857	12	0	0	0	0	0	9	28
SpGA2022_052357	4	2	16	12	0	636	14	0	0	0	0	0	8	25
SpGA2022_052358	10	0	0	24	0	15	0	0	0	0	0	0	1	3
SpGA2022_052359	0	0	1	15	0	24	2	0	0	0	0	0	1	2
SpGA2022_052360	0	0	0	14	0	4	1	0	0	0	0	0	1	1
SpGA2022_052361	46	3	25	79	0	23	13	0	1	0	0	0	5	33
SpGA2022_052362	0	0	0	16	0	8	2	0	0	0	0	0	1	11
SpGA2022_052363	0	0	0	11	0	7	3	0	0	0	0	0	1	19
SpGA2022_052364	9	0	0	14	0	7	3	0	0	0	0	0	0	15
SpGA2022_052365	2	0	6	11	0	92	6	0	0	0	0	1	4	28
SpGA2022_052366	2	0	1	18	0	47	5	0	0	0	0	0	6	25
SpGA2022_052367	5	0	0	25	0	55	1	0	0	0	0	0	1	17
SpGA2022_052368	3	0	0	14	0	31	5	0	0	0	0	0	2	23
SpGA2022_052369	1	1	2	13	0	40	6	0	0	0	0	0	6	14
SpGA2022_052370	4	1	1	12	0	20	1	0	0	0	0	0	3	15
SpGA2022_052371	5	0	0	14	0	29	7	0	0	0	0	0	8	15
SpGA2022_052372	5	0	1	7	0	45	11	0	0	0	0	0	5	2
SpGA2022_052373	13	0	1	8	0	3	3	0	0	0	0	0	1	22
SpGA2022_052374	2	0	1	21	0	25	2	0	0	0	0	0	1	12
SpGA2022_052375	2	0	2	11	0	87	1	0	0	0	0	0	2	8
SpGA2022_052376	2	0	0	59	0	124	4	0	0	0	0	0	5	10
SpGA2022_052377	4	0	4	6	0	79	3	0	0	0	0	0	2	21
SpGA2022_052378	3	0	0	41	0	36	8	0	0	0	0	0	6	8
SpGA2022_052379	1	1	3	48	0	169	7	0	0	0	0	0	3	26
SpGA2022_052380	2	1	4	8	0	10	6	0	0	0	0	0	4	24
SpGA2022_052381	7	0	0	16	0	5	2	0	0	0	0	0	4	6
SpGA2022_052382	0	0	0	7	0	16	8	0	0	0	0	0	4	11
SpGA2022_052383	0	1	1	12	0	5	10	0	0	0	0	0	4	18
SpGA2022_052384	2	0	0	20	0	12	3	0	0	0	0	0	3	27
SpGA2022_052385	2	0	0	14	0	0	5	0	0	0	0	0	13	16
SpGA2022_052386	0	1	2	14	0	37	3	0	0	0	0	0	0	16
SpGA2022_052387	1	0	1	2	0	8	2	0	0	0	0	0	5	9
SpGA2022_052389	0	0	2	5	0	38	4	0	0	0	0	0	0	20
SpGA2022_052390	1	0	1	17	0	36	4	0	0	0	0	0	4	13
SpGA2022_052391	4	0	0	66	0	79	9	0	0	0	0	0	0	20
SpGA2022_052392	1	0	0	20	0	101	6	0	0	0	0	0	7	16
SpGA2022_052394	1	0	2	16	0	26	0	0	0	0	0	0	2	26
SpGA2022_052395	1	0	0	9	0	15	2	0	0	0	0	0	1	20
SpGA2022_052396	2	4	37	30	0	59	1	0	0	0	0	0	2	10
SpGA2022_052397	2	2	4	12	0	84	2	0	0	0	0	0	4	21
SpGA2022_052398	12	5	28	10	0	1	1	0	0	0	0	0	0	16
SpGA2022_052399	1	0	1	24	0	44	1	0	0	0	0	0	1	19
SpGA2022_052401	1	0	0	19	0	36	0	0	0	0	0	0	0	18
SpGA2022_052402	0	0	4	23	0	23	2	0	0	0	0	0	0	9
SpGA2022_052403	6	1	1	13	0	26	6	0	0	0	0	0	4	18
SpGA2022_052405	4	1	4	49	0	21	8	0	0	0	0	0	1	2
SpGA2022_052406	2	0	3	6	0	0	1	0	0	0	0	0	2	31
SpGA2022_052407	2	0	1	8	0	25	2	0	0	0	0	0	1	14
SpGA2022_052410	0	0	3	30	0	9	1	0	0	0	0	0	2	11
SpGA2022_052411	1	0	0	36	0	3	6	0	0	0	0	0	1	14
SpGA2022_052412	1	0	1	14	0	23	2	0	0	0	0	0	1	19
SpGA2022_052413	1	0	2	16	0	165	7	0	0	0	0	0	3	18
SpGA2022_052414	7	1	2	35	0	24	4	0	0	0	0	0	5	15
SpGA2022_052415	5	1	7	14	0	24	1	0	0	0	0	0	1	35
SpGA2022_052416	2	1	4	6	0	39	2	0	0	0	0	0	1	12
SpGA2022_052417	7	0	1	9	0	72	5	0	0	0	0	0	1	8
SpGA2022_052418	3	1	5	9	0	16	2	0	0	0	0	0	5	9
SpGA2022_052419	0	0	1	16	0	15	7	0	0	0	0	0	5	8
SpGA2022_052420	2	0	0	10	0	14	11	0	0	0	0	0	1	13
SpGA2022_052421	0	0	2	8	0	15	7	0	0	0	0	0	5	11
SpGA2022_052422	19	0	2	21	0	33	2	0	0	0	0	0	0	36
SpGA2022_052424	5	0	1	18	0	14	3	0	0	0	0	0	1	2
SpGA2022_052426	2	0	0	35	0	4	2	0	0	0	0	0	4	15
SpGA2022_052427	1	1	5	9	0	14	1	0	0	0	0	0	0	0
SpGA2022_052429	5	0	3	19	0	41	1	0	0	0	0	0	2	12
SpGA2022_052430	0	0	1	18	0	7	4	0	0	0	0	0	6	9
SpGA2022_052431	3	0	3	17	0	31	0	0	0	0	0	0	7	14
SpGA2022_052432	0	1	1	15	0	115	19	0	0	0	0	0	6	15
SpGA2022_052433	4	0	0	15	0	22	0	0	0	0	0	0	1	17
SpGA2022_052434	2	0	9	29	0	0	8	0	0	0	0	0	5	9
SpGA2022_052435	1	0	6	73	0	22	6	0	0	0	0	0	9	17
SpGA2022_052437	0	0	1	14	0	41	0	0	0	0	0	0	0	1
SpGA2022_052438	20	0	1	24	0	1	5	0	0	0	0	0	2	12
SpGA2022_052439	5	0	3	14	0	0	2	0	0	0	0	0	1	34
SpGA2022_052440	0	0	1	0	0	3	1	0	0	0	0	0	8	11
SpGA2022_052441	2	0	0	18	0	0	2	0	0	0	0	0	6	9
SpGA2022_052442	1	0	0	15	0	43	0	0	0	0	0	0	2	14
SpGA2022_052443	2	0	1	5	0	54	0	0	0	0	0	0	1	13
SpGA2022_052444	2	0	0	14	0	0	8	0	0	0	0	0	5	8
SpGA2022_052445	2	0	0	11	0	110	0	0	0	0	0	0	2	22
SpGA2022_052446	0	0	0	25	0	0	1	0	0	0	0	0	1	8
SpGA2022_052447	0	0	1	1	0	2	1	0	0	0	0	0	1	3
SpGA2022_052448	58	0	5	39	0	2	6	0	0	0	0	0	1	7
SpGA2022_052449	11	0	5	11	0	0	2	0	0	0	0	0	1	6
SpGA2022_052450	1	0	3	20	0	10	1	0	0	0	0	0	0	16
SpGA2022_052451	2	0	1	10	0	16	4	0	0	0	0	0	10	17
SpGA2022_052452	2	0	1	10	0	12	2	0	0	0	0	0	0	22
SpGA2022_052453	0	0	0	2	0	7	0	0	0	0	0	0	1	4
SpGA2022_052454	0	0	3	8	0	6	1	0	0	0	0	0	2	24
SpGA2022_052455	2	0	1	7	0	5	0	0	0	0	0	0	3	5
SpGA2022_052456	0	1	2	4	0	5	0	0	0	0	0	0	0	0
SpGA2022_052457	1	1	2	6	0	0	0	0	0	0	0	0	0	6
SpGA2022_052459	0	1	6	5	0	0	0	0	0	0	0	0	0	5
SpGA2022_052460	3	0	0	20	0	6	3	0	0	0	0	0	7	18
SpGA2022_052461	8	2	7	6	0	20	0	0	0	0	0	0	0	13
SpGA2022_052462	3	0	0	13	0	21	4	0	0	0	0	0	4	2
SpGA2022_052463	5	0	2	12	0	0	11	0	0	0	0	0	0	13
SpGA2022_052464	0	0	2	10	0	2	0	0	0	0	0	0	0	13
SpGA2022_052465	0	0	1	29	0	5	0	0	0	0	0	0	2	15
SpGA2022_052466	1	0	2	16	0	7	2	0	0	0	0	0	2	6
SpGA2022_052467	1	0	1	13	0	35	0	0	0	0	0	0	2	22
SpGA2022_052468	0	3	9	12	0	48	10	0	0	0	0	0	1	5
SpGA2022_052469	1	1	6	9	0	6	3	0	0	0	0	0	4	27
SpGA2022_052471	0	2	6	9	0	25	5	0	0	0	0	0	4	14
SpGA2022_052472	0	0	2	9	0	14	1	0	0	0	0	0	2	0
SpGA2022_052473	1	0	2	21	0	19	3	0	0	0	0	0	1	0
SpGA2022_052474	1	0	3	30	0	6	4	0	0	0	0	0	2	24
SpGA2022_052475	0	0	0	33	0	33	0	0	0	0	0	0	1	15
SpGA2022_052477	1	0	2	4	0	45	4	0	0	0	0	0	0	14
SpGA2022_052478	0	0	2	15	0	10	2	0	0	0	0	0	0	16
SpGA2022_052479	2	0	1	12	0	6	1	0	0	0	0	0	8	10
SpGA2022_052480	0	0	0	11	0	36	2	0	0	0	0	0	1	24
SpGA2022_052481	1	1	1	17	0	18	2	0	0	0	0	0	1	26
SpGA2022_052482	38	1	3	86	0	20	2	0	0	0	0	0	1	10
SpGA2022_052483	4	0	1	15	0	2	0	0	0	1	0	0	2	30
SpGA2022_052484	6	0	3	15	0	8	5	0	0	0	0	0	4	7
SpGA2022_052485	0	0	0	8	0	17	7	0	0	0	0	0	2	7
SpGA2022_052487	4	2	20	14	0	99	5	0	0	0	0	0	1	16
SpGA2022_052488	3	0	0	14	0	0	1	0	0	0	0	0	3	15
SpGA2022_052489	3	0	1	30	0	30	0	0	0	0	0	0	0	24
SpGA2022_052490	0	0	4	17	0	52	5	0	0	0	0	0	2	32
SpGA2022_052491	0	0	3	8	0	23	5	0	0	0	0	0	1	16
SpGA2022_052492	1	0	3	13	0	10	0	0	0	0	0	0	0	19
SpGA2022_052493	0	0	0	0	0	12	2	0	0	0	0	0	2	8
SpGA2022_052494	3	4	29	6	0	0	1	0	0	0	0	0	0	7
SpGA2022_052495	3	1	1	7	0	17	3	0	0	0	0	0	2	5
SpGA2022_052496	0	1	1	14	0	14	2	0	0	0	0	0	1	15
SpGA2022_052497	3	0	1	3	0	12	0	0	0	0	0	0	0	8
SpGA2022_052498	2	0	2	4	0	21	0	0	0	0	0	0	0	19
SpGA2022_052499	1	0	0	8	0	13	2	0	0	0	0	0	7	10
SpGA2022_052500	1	0	0	6	0	2	6	0	0	0	0	0	3	0
SpGA2022_052501	1	1	9	18	0	4	0	0	0	0	0	0	0	7
SpGA2022_052504	2	0	14	11	0	0	0	0	0	0	0	0	0	2
SpGA2022_052505	1	1	1	9	0	2	3	0	0	0	0	0	0	3
SpGA2022_052506	2	0	8	2	0	0	2	0	0	0	0	0	0	7
SpGA2022_052507	0	0	1	10	0	0	2	0	0	0	0	0	0	3
SpGA2022_052508	1	1	12	6	0	21	0	0	0	0	0	0	2	5
SpGA2022_052509	4	3	11	5	0	30	0	0	0	0	0	0	1	8
SpGA2022_052510	0	1	2	0	0	6	0	0	0	0	0	0	0	30
SpGA2022_052512	0	0	3	6	0	52	6	0	0	0	0	0	3	59
SpGA2022_052513	11	1	6	11	0	0	1	0	0	0	0	0	2	16
SpGA2022_052514	4	1	5	35	0	0	2	0	0	0	0	0	0	19
SpGA2022_052515	0	0	0	10	0	2	2	0	0	0	0	0	0	35
SpGA2022_052516	2	0	2	14	0	29	6	0	0	0	0	0	5	8
SpGA2022_052517	6	1	6	1	0	0	8	0	0	0	0	0	3	20
SpGA2022_052518	2	1	3	9	0	9	0	0	0	0	0	0	3	9
SpGA2022_052519	2	0	0	8	0	24	1	0	0	0	0	0	0	11
SpGA2022_052521	4	1	10	17	0	53	2	0	0	0	0	0	9	17
SpGA2022_052522	5	0	1	23	0	19	3	0	0	0	0	0	0	17
SpGA2022_052523	0	0	1	11	0	10	0	0	0	0	0	0	3	14
SpGA2022_052524	1	0	0	9	0	41	3	0	0	0	0	0	2	12
SpGA2022_052525	1	0	1	3	0	4	5	0	0	0	0	0	2	6
SpGA2022_052526	0	0	2	8	0	7	13	0	0	0	0	0	22	8
SpGA2022_052527	1	2	17	5	0	0	5	0	0	0	0	0	1	11
SpGA2022_052528	0	1	5	8	0	0	4	0	0	0	0	0	1	6
SpGA2022_052530	0	1	1	12	0	15	3	0	0	0	0	0	1	0
SpGA2022_052531	0	0	2	5	0	0	0	0	0	0	0	0	1	32
SpGA2022_052532	2	0	0	1	0	12	2	0	0	0	0	0	3	32
SpGA2022_052533	3	0	0	69	0	13	0	0	0	0	0	0	1	13
SpGA2022_052534	0	0	0	10	0	8	2	0	0	0	0	0	1	11
SpGA2022_052535	1	1	6	7	0	9	0	0	0	0	0	0	0	12
SpGA2022_052536	2	0	0	10	0	19	0	0	0	0	0	0	1	8
SpGA2022_052537	0	4	18	23	0	0	0	0	0	0	0	0	0	27
SpGA2022_052538	2	1	2	15	0	49	1	0	0	0	0	0	2	21
SpGA2022_052539	1	0	1	5	0	15	3	0	0	0	0	0	0	20
SpGA2022_052540	1	0	0	15	0	29	4	0	0	0	0	0	1	16
SpGA2022_052542	2	1	2	4	0	45	6	0	0	0	0	0	6	12
SpGA2022_052543	1	0	0	13	0	12	1	0	0	0	0	0	3	30
SpGA2022_052544	1	0	0	4	0	35	3	0	0	0	0	0	2	9
SpGA2022_052545	3	0	0	13	0	3	1	0	0	0	0	0	2	29
SpGA2022_052548	0	0	0	12	0	0	2	0	0	0	0	0	4	10
SpGA2022_052549	17	0	0	11	0	34	2	0	0	0	0	0	2	10
SpGA2022_052550	4	1	11	14	0	0	6	0	0	0	0	0	0	15
SpGA2022_052551	5	1	3	17	0	2	3	0	0	0	0	0	3	14
SpGA2022_052552	3	0	0	13	0	3	0	0	0	0	0	0	0	6
SpGA2022_052553	4	1	4	4	0	35	3	0	0	0	0	0	2	6
SpGA2022_052554	1	1	2	8	0	15	2	0	0	0	0	0	0	16
SpGA2022_052555	1	0	0	17	0	6	0	0	0	0	0	0	2	17
SpGA2022_052556	1	0	0	8	0	28	2	0	0	0	0	0	2	16
SpGA2022_052557	2	3	15	40	0	108	1	0	0	0	0	0	1	14
SpGA2022_052558	8	0	2	27	0	37	14	0	0	0	0	0	9	13
SpGA2022_052559	1	3	11	8	0	0	1	0	0	0	0	0	0	34
SpGA2022_052560	1	0	1	8	0	46	8	0	0	0	0	0	3	27
SpGA2022_052561	0	0	1	13	0	3	3	0	0	0	0	0	0	16
SpGA2022_052562	1	0	1	1	0	39	2	0	0	0	0	0	1	9
SpGA2022_052563	2	0	1	34	0	16	2	0	0	0	0	0	3	23
SpGA2022_052564	1	0	0	8	0	39	5	0	0	0	0	0	0	23
SpGA2022_052565	2	0	1	15	0	64	3	0	0	2	0	0	4	2
SpGA2022_052566	5	0	5	7	0	16	1	0	0	0	0	0	0	5
SpGA2022_052567	1	0	0	8	0	7	3	0	0	0	0	0	2	4
SpGA2022_052568	0	0	1	10	0	1	0	0	0	0	0	0	0	0
SpGA2022_052569	1	0	3	10	0	29	3	0	0	0	0	0	4	26
SpGA2022_052570	0	0	0	11	0	6	1	0	0	0	0	0	2	10
SpGA2022_052571	1	0	0	16	0	10	1	0	0	0	0	0	0	7
SpGA2022_052572	1	0	2	17	0	36	4	0	0	0	0	0	4	9
SpGA2022_052573	1	0	3	29	0	21	1	0	0	0	0	0	1	26
SpGA2022_052574	0	0	3	2	0	80	8	0	0	0	0	0	3	0
SpGA2022_052575	2	0	3	10	0	19	4	0	0	0	0	0	1	1
SpGA2022_052577	0	0	0	5	0	21	8	0	0	0	0	0	10	2
SpGA2022_052578	2	0	1	24	0	5	9	0	0	0	0	0	2	3
SpGA2022_052579	0	0	1	8	0	46	2	0	0	0	0	0	2	15
SpGA2022_052580	4	1	1	12	0	25	5	0	0	0	0	0	2	12
SpGA2022_052581	0	0	6	16	0	5	1	0	0	0	0	0	0	12
SpGA2022_052582	6	2	5	5	0	10	0	0	0	0	0	0	4	11
SpGA2022_052583	1	1	3	6	0	12	1	0	0	0	0	0	1	16
SpGA2022_052584	0	0	0	5	0	1	4	0	0	1	0	0	7	4
SpGA2022_052585	1	0	3	13	0	5	9	0	0	0	0	0	2	13
SpGA2022_052586	0	2	4	1	0	59	4	0	0	0	0	0	3	15
SpGA2022_052587	0	1	2	13	0	57	2	0	0	0	0	0	2	18
SpGA2022_052588	5	2	5	13	0	49	7	0	0	0	0	0	4	15
SpGA2022_052589	7	0	0	5	0	83	2	0	0	2	0	0	1	14
SpGA2022_052590	2	0	0	5	0	35	7	0	0	0	0	0	1	7
SpGA2022_052592	3	0	0	8	0	29	0	0	0	0	0	0	0	12
SpGA2022_052593	0	0	0	8	0	7	11	0	0	0	0	0	5	18
SpGA2022_052594	1	0	2	14	0	4	16	0	0	0	0	0	4	24
SpGA2022_052595	3	0	2	12	0	20	3	0	0	0	0	0	3	19
SpGA2022_052596	4	0	2	13	0	11	2	0	0	0	0	0	4	12
SpGA2022_052597	1	0	0	13	0	22	11	0	0	0	0	0	10	22
SpGA2022_052598	1	0	0	4	0	12	0	0	0	0	0	0	2	20
SpGA2022_052599	1	1	5	21	0	19	1	0	0	0	0	0	1	11
SpGA2022_052600	1	1	1	11	0	0	5	0	0	0	0	0	1	15
SpGA2022_052602	1	0	1	39	0	91	12	0	0	0	0	0	7	32
SpGA2022_052604	0	0	1	7	0	74	7	0	0	0	0	0	12	16
SpGA2022_052605	3	0	0	11	0	29	2	0	0	0	0	0	4	18
SpGA2022_052606	0	0	0	6	0	13	0	0	0	0	0	0	1	8
SpGA2022_052607	1	0	0	5	0	14	2	0	0	0	0	0	0	29
SpGA2022_052608	1	0	1	14	0	9	3	0	0	0	0	0	3	20
SpGA2022_052609	1	0	0	27	0	7	9	0	0	0	0	0	3	49
SpGA2022_052610	2	0	0	36	0	29	12	0	0	0	0	0	9	40
SpGA2022_052611	1	0	0	10	0	979	5	0	0	0	0	0	2	15
SpGA2022_052612	0	1	3	2	0	12	9	0	0	0	0	0	6	10
SpGA2022_052613	0	0	3	9	0	13	2	0	0	0	0	0	4	0
SpGA2022_052614	1	0	0	55	0	4	10	0	0	0	0	0	12	15
SpGA2022_052615	6	1	3	6	0	30	7	0	0	0	0	0	6	9
SpGA2022_052616	2	0	0	10	0	7	2	0	0	1	0	0	0	5
SpGA2022_052617	4	0	0	10	0	19	4	0	0	0	0	0	1	5
SpGA2022_052618	5	0	0	9	0	10	4	0	0	0	0	0	2	28
SpGA2022_052619	1	0	0	54	0	0	0	0	0	0	0	0	0	5
SpGA2022_052620	3	0	4	0	0	17	2	0	0	0	0	0	3	13
SpGA2022_052621	1	1	1	25	0	108	12	0	0	0	0	0	4	22
SpGA2022_052622	1	0	2	10	0	2	7	0	0	0	0	0	5	10
SpGA2022_052623	8	1	3	16	0	79	4	0	0	0	0	0	8	23
SpGA2022_052624	0	1	3	10	0	25	4	0	0	0	0	0	9	22
SpGA2022_052625	1	0	2	5	0	8	6	0	0	0	0	0	4	7
SpGA2022_052626	0	0	2	10	0	83	7	0	0	0	0	0	7	12
SpGA2022_052627	3	0	2	11	0	22	1	0	0	0	0	0	5	30
SpGA2022_052628	9	1	6	14	0	19	3	0	0	0	0	0	7	12
SpGA2022_052629	2	5	19	16	0	13	4	0	0	0	0	0	0	22
SpGA2022_052630	9	0	1	4	0	0	0	0	0	0	0	0	1	9
SpGA2022_052631	6	0	0	8	0	7	1	0	0	0	0	0	3	4
SpGA2022_052632	0	0	0	16	0	33	4	0	0	0	0	0	7	6
SpGA2022_052633	1	0	0	8	0	25	0	0	0	0	0	0	2	16
SpGA2022_052635	4	0	1	16	0	18	1	0	0	0	0	0	1	5
SpGA2022_052636	0	0	0	12	0	0	5	0	0	0	0	0	1	8
SpGA2022_052638	2	0	0	9	0	0	3	0	0	0	0	0	1	11
SpGA2022_052642	1	0	0	8	0	0	2	0	0	0	0	0	2	6
SpGA2022_052643	4	0	0	10	0	24	1	0	0	0	0	0	2	5
SpGA2022_052644	2	0	7	21	0	1	13	0	0	0	0	0	5	18
SpGA2022_052645	2	0	8	17	0	0	0	0	0	0	0	0	0	13
SpGA2022_052646	0	0	0	18	0	29	1	0	0	0	0	0	1	17
SpGA2022_052647	2	1	1	9	0	19	5	0	0	0	0	0	1	6
SpGA2022_052648	3	0	1	8	0	4	0	0	0	0	0	0	2	8
SpGA2022_052649	0	0	0	18	0	0	4	0	0	0	0	0	4	63
SpGA2022_052650	1	0	0	7	0	15	4	0	0	0	0	0	8	18
SpGA2022_052651	17	0	2	13	0	0	3	0	0	0	0	0	0	13
SpGA2022_052652	3	0	0	21	0	26	0	0	0	0	0	0	2	70
SpGA2022_052653	1	0	2	13	0	0	1	0	0	0	0	0	2	15
SpGA2022_052654	0	0	0	15	0	33	5	0	0	0	0	0	0	10
SpGA2022_052655	1	0	0	6	0	35	0	0	0	0	0	0	1	16
SpGA2022_052656	0	0	0	11	0	42	4	0	0	0	0	0	4	5
SpGA2022_052657	0	0	0	46	0	1	4	0	0	0	0	0	1	28
SpGA2022_052658	1	0	0	15	0	0	6	0	0	1	0	0	2	40
SpGA2022_052660	0	0	0	11	0	0	3	0	0	0	0	0	1	5
SpGA2022_052661	0	0	0	8	0	21	6	0	0	0	0	0	3	7
SpGA2022_052663	0	0	5	1	0	83	7	0	0	0	0	0	5	9
SpGA2022_052664	1	0	0	12	0	20	6	0	0	0	0	0	7	15
SpGA2022_052665	4	2	8	68	0	2	6	0	0	0	0	0	9	29
SpGA2022_052666	1	0	0	0	0	17	1	0	0	0	0	0	2	9
SpGA2022_052667	4	0	2	8	0	13	0	0	0	0	0	0	2	11
SpGA2022_052668	0	0	3	6	0	14	2	0	0	0	0	0	2	11
SpGA2022_052669	2	0	0	11	0	15	0	0	0	0	0	0	1	12
SpGA2022_052670	2	0	3	12	0	0	0	0	0	0	0	0	0	18
SpGA2022_052671	0	0	0	5	0	19	1	0	0	0	0	0	3	5
SpGA2022_052672	1	0	1	6	0	15	1	0	0	0	0	0	0	9
SpGA2022_052673	7	0	0	11	0	7	1	0	0	0	0	0	1	4
SpGA2022_052674	1	0	0	17	0	25	0	0	0	0	0	0	3	17
SpGA2022_052675	2	0	2	18	0	10	1	0	0	0	0	0	1	9
SpGA2022_052676	4	0	1	13	0	15	1	0	0	0	0	0	0	5
SpGA2022_052677	11	2	8	6	0	0	2	0	0	0	0	0	3	12
SpGA2022_052678	0	0	2	12	0	14	0	0	0	0	0	0	2	9
SpGA2022_052679	1	0	1	9	0	33	9	0	0	0	0	0	4	0
SpGA2022_052680	2	0	0	21	0	1	0	0	0	0	0	0	3	17
SpGA2022_052681	1	0	0	19	0	5	3	0	0	0	0	0	0	11
SpGA2022_052682	0	0	0	3	0	38	3	0	0	0	0	0	4	19
SpGA2022_052683	0	1	4	4	0	40	2	0	0	0	0	0	1	20
SpGA2022_052684	9	1	1	11	0	19	14	0	0	0	0	0	7	19
SpGA2022_052685	1	0	1	15	0	11	0	0	0	0	0	0	2	14
SpGA2022_052686	3	0	0	13	0	26	1	0	0	0	0	0	3	28
SpGA2022_052689	0	0	0	22	0	5	1	0	0	0	0	0	2	13
SpGA2022_052690	25	12	78	14	0	0	7	0	0	2	1	0	6	92
SpGA2022_052691	0	2	5	34	0	7	4	0	0	0	0	0	2	18
SpGA2022_052692	0	0	7	18	0	0	0	0	0	0	0	0	1	13
SpGA2022_052693	11	0	0	14	0	0	2	0	0	0	0	0	0	0
SpGA2022_052694	0	0	1	12	0	26	1	0	0	0	0	0	0	10
SpGA2022_052695	0	0	0	17	0	23	1	0	0	0	0	0	2	5
SpGA2022_052696	0	0	0	18	0	0	0	0	0	0	0	0	0	12
SpGA2022_052697	0	0	1	17	0	41	2	0	0	0	0	0	4	13
SpGA2022_052698	2	0	1	35	0	40	6	0	0	0	0	1	10	18
SpGA2022_052699	2	0	0	16	0	21	2	0	0	0	0	0	1	29
SpGA2022_052700	5	0	0	17	0	13	2	0	0	0	0	0	3	13
SpGA2022_052701	2	5	20	14	0	45	11	0	0	0	0	0	8	70
SpGA2022_052702	5	0	1	3	0	0	7	0	0	0	0	0	3	16
SpGA2022_052703	1	0	2	20	0	0	2	0	0	0	0	0	1	13
SpGA2022_052704	0	0	0	3	0	0	0	0	0	0	0	0	2	9
SpGA2022_052705	0	1	1	19	0	41	1	0	0	0	0	0	4	33
SpGA2022_052706	3	0	0	13	0	58	4	0	0	0	0	0	1	36
SpGA2022_052707	1	0	3	14	0	23	1	0	0	0	0	0	1	10
SpGA2022_052708	9	0	2	8	0	6	6	0	0	0	0	0	7	10
SpGA2022_052709	4	0	1	8	0	42	7	0	0	0	0	0	2	6
SpGA2022_052710	0	0	0	11	0	37	1	0	0	0	0	0	3	6
SpGA2022_052711	14	4	21	21	0	18	0	0	0	0	0	0	0	39
SpGA2022_052712	2	0	4	15	0	8	0	0	0	0	0	0	2	21
SpGA2022_052713	4	0	1	2	0	7	4	0	0	0	0	0	0	26
SpGA2022_052714	0	0	3	8	0	23	5	0	0	0	0	0	2	26
SpGA2022_052715	0	0	4	13	0	7	1	0	0	1	0	0	0	9
SpGA2022_052716	19	0	2	8	0	3	4	0	0	0	0	0	1	23
SpGA2022_052717	0	0	0	18	0	28	4	0	0	0	0	0	3	24
SpGA2022_052718	1	0	0	6	0	0	11	0	0	0	0	0	0	0
SpGA2022_052719	3	0	0	38	0	26	4	0	0	0	0	0	1	15
SpGA2022_052720	4	0	0	13	0	12	1	0	0	0	0	0	1	9
SpGA2022_052721	2	0	0	19	0	26	3	0	0	0	0	0	6	5
SpGA2022_052722	6	0	1	6	0	20	1	0	0	0	0	0	2	12
SpGA2022_052723	0	0	0	8	0	9	2	0	0	0	0	0	5	8
SpGA2022_052724	4	0	0	10	0	7	5	0	0	0	0	0	3	11
SpGA2022_052725	1	0	0	16	0	21	1	0	0	0	0	0	2	13
SpGA2022_052726	55	18	157	13	0	4	13	0	0	1	0	0	4	11
SpGA2022_052727	2	0	4	7	0	35	0	0	0	0	0	0	2	16
SpGA2022_052729	0	0	1	23	0	1	1	0	0	0	0	0	1	11
SpGA2022_052730	1	0	0	9	0	0	2	0	0	0	0	0	1	11
SpGA2022_052731	0	0	3	11	0	17	0	0	0	0	0	0	2	10
SpGA2022_052732	0	0	0	8	0	0	6	0	0	0	0	0	6	11
SpGA2022_052733	0	0	0	7	0	7	2	0	0	0	0	0	3	11
SpGA2022_052734	3	1	10	6	0	0	4	0	0	0	0	0	6	33
SpGA2022_052735	0	0	1	24	0	2	1	0	0	1	0	0	3	7
SpGA2022_052736	0	0	0	13	0	7	1	0	0	0	0	0	1	1
SpGA2022_052737	1	0	3	4	0	0	3	0	0	0	0	0	1	13
SpGA2022_052738	1	0	2	22	0	35	2	0	0	0	0	0	5	14
SpGA2022_052739	1	0	3	16	0	14	0	0	0	0	0	0	3	23
SpGA2022_052740	2	0	0	5	0	0	5	0	0	0	0	0	1	16
SpGA2022_052741	0	0	2	6	0	34	9	0	0	0	0	0	5	11
SpGA2022_052742	0	0	0	15	0	19	2	0	0	0	0	0	3	51
SpGA2022_052743	2	2	5	20	0	2	2	0	0	0	0	0	0	15
SpGA2022_052744	1	0	0	8	0	7	6	0	0	0	0	0	6	14
SpGA2022_052745	0	0	0	7	0	29	6	0	0	0	0	0	0	13
SpGA2022_052746	0	1	5	7	0	9	5	0	0	1	0	0	0	16
SpGA2022_052747	4	0	5	9	0	20	1	0	0	0	0	0	0	12
SpGA2022_052748	2	0	0	10	0	13	1	0	0	0	0	0	2	9
SpGA2022_052749	2	0	1	9	0	8	0	0	0	0	0	0	1	20
SpGA2022_052751	6	1	1	4	0	0	1	0	0	0	0	0	2	8
SpGA2022_052752	0	3	12	6	0	0	1	0	0	0	0	0	2	1
SpGA2022_052753	1	0	0	6	0	17	0	0	0	0	0	0	3	0
SpGA2022_052755	2	0	1	8	0	29	5	0	0	0	0	0	5	10
SpGA2022_052757	1	0	1	4	0	11	3	0	0	0	0	0	2	6
SpGA2022_052758	1	0	0	2	0	45	2	0	0	0	0	0	1	10
SpGA2022_052759	1	0	1	0	0	34	1	0	0	0	0	0	0	13
SpGA2022_052760	1	0	1	12	0	2	4	0	0	0	0	0	5	10
SpGA2022_052761	3	0	1	10	0	21	1	0	0	0	0	0	4	27
SpGA2022_052762	0	0	1	0	0	73	1	0	0	0	0	0	2	24
SpGA2022_052763	3	0	1	17	0	5	1	0	0	0	0	0	1	0
SpGA2022_052764	2	0	1	12	0	2	1	0	0	0	0	0	0	4
SpGA2022_052765	1	0	1	12	0	16	0	0	0	0	0	0	4	9
SpGA2022_052766	0	0	0	7	0	28	3	0	0	0	0	0	7	5
SpGA2022_052767	0	0	1	12	0	29	2	0	0	0	0	0	0	16
SpGA2022_052768	2	0	1	4	0	20	0	0	0	0	0	0	1	6
SpGA2022_052770	4	0	0	3	0	7	3	0	0	0	0	0	2	7
SpGA2022_052771	1	0	0	6	0	4	2	0	0	0	0	0	0	8
SpGA2022_052772	1	1	1	23	0	2	3	0	0	0	0	0	4	8
SpGA2022_052773	1	0	1	30	0	14	1	0	0	0	0	0	2	16
SpGA2022_052775	2	0	0	52	0	10	1	0	0	0	0	0	2	8
SpGA2022_052776	0	0	0	10	0	0	0	0	0	0	0	0	0	7
SpGA2022_052778	6	0	2	22	0	89	5	0	0	0	0	0	6	14
SpGA2022_052780	1	0	1	17	0	13	0	0	0	0	0	0	1	9
SpGA2022_052781	0	0	0	49	0	33	5	0	0	0	0	0	3	8
SpGA2022_052782	1	0	2	5	0	12	1	0	0	0	0	0	1	3
SpGA2022_052783	0	0	3	12	0	21	3	0	0	0	0	0	3	14
SpGA2022_052784	4	0	0	12	0	19	0	0	0	0	0	0	2	23
SpGA2022_052785	4	0	0	31	0	39	2	0	0	0	0	0	3	8
SpGA2022_052786	6	0	0	10	0	38	12	0	0	0	0	0	5	31
SpGA2022_052787	3	0	1	6	0	89	4	0	0	0	0	0	2	21
SpGA2022_052788	1	0	0	0	0	155	3	0	0	0	0	0	1	5
SpGA2022_052790	1	0	0	29	0	3	1	0	0	0	0	0	1	0
SpGA2022_052791	0	0	1	10	0	64	0	0	0	0	0	0	0	18
SpGA2022_052792	5	2	9	13	0	69	2	0	0	0	0	0	3	24
SpGA2022_052793	1	1	2	21	0	16	0	0	0	0	0	0	3	0
SpGA2022_052794	5	0	0	1	0	73	11	0	0	0	0	0	3	37
SpGA2022_052795	5	0	2	4	0	62	1	0	0	0	0	0	4	13
SpGA2022_052796	0	0	2	29	0	17	0	0	0	0	0	0	1	4
SpGA2022_052797	0	0	1	37	0	53	6	0	0	0	0	0	1	37
SpGA2022_052798	2	0	0	33	0	219	2	0	0	0	0	0	4	18
SpGA2022_052799	1	0	0	15	0	39	2	0	0	0	0	0	2	18
SpGA2022_052800	1	3	4	35	0	19	4	0	0	0	0	0	3	26
SpGA2022_052801	3	0	6	17	0	122	4	0	0	0	0	0	7	34
SpGA2022_052802	0	0	2	5	0	1	2	0	0	0	0	0	2	14
SpGA2022_052803	1	0	1	11	0	25	4	0	0	0	0	0	4	16
SpGA2022_052804	2	0	1	6	0	22	2	0	0	0	0	0	3	20
SpGA2022_052805	1	0	1	8	0	33	2	0	0	0	0	0	1	13
SpGA2022_052806	1	1	3	6	0	45	2	0	0	0	0	0	1	9
SpGA2022_052807	3	0	1	6	0	7	1	0	0	0	0	0	1	20
SpGA2022_052808	2	1	1	13	0	9	6	0	0	0	0	0	3	16
SpGA2022_052809	6	2	10	13	0	33	4	0	0	0	0	0	3	18
SpGA2022_052810	3	1	1	25	0	72	1	0	0	0	0	0	2	49
SpGA2022_052812	0	0	1	18	0	30	5	0	0	0	0	0	4	11
SpGA2022_052813	1	7	34	20	0	56	0	0	0	0	0	0	0	12
SpGA2022_052815	1	0	0	1	0	23	0	0	0	0	0	0	5	16
SpGA2022_052816	3	0	0	10	0	32	6	0	0	0	0	0	0	11
SpGA2022_052817	4	0	0	23	0	3	3	0	0	0	0	0	2	7
SpGA2022_052818	1	0	0	19	1	12	4	0	0	0	0	0	3	26
SpGA2022_052819	1	0	2	11	0	42	7	0	0	0	0	0	3	8
SpGA2022_052820	0	0	0	12	0	7	7	0	0	0	0	0	3	10
SpGA2022_052821	1	0	1	17	0	0	1	0	0	0	0	0	2	21
SpGA2022_052822	1	0	0	10	0	24	1	0	0	0	0	0	1	24
SpGA2022_052823	2	0	0	8	0	46	2	0	0	0	0	0	5	20
SpGA2022_052824	3	0	0	20	0	28	2	0	0	0	0	0	5	10
SpGA2022_052825	1	0	0	16	0	7	4	0	0	0	0	0	3	14
SpGA2022_052826	1	0	0	13	0	26	1	0	0	0	0	0	1	15
SpGA2022_052827	2	3	8	16	0	8	3	0	0	0	0	0	6	3
SpGA2022_052828	2	0	0	16	0	66	2	0	0	0	0	0	5	7
SpGA2022_052829	2	1	2	6	0	23	0	0	0	0	0	0	5	11
SpGA2022_052830	1	0	0	12	0	6	3	0	0	0	0	0	0	10
SpGA2022_052831	3	0	0	42	0	14	8	0	0	0	0	0	2	9
SpGA2022_052832	3	0	3	10	0	61	3	0	0	0	0	0	3	9
SpGA2022_052833	4	1	19	11	0	0	1	0	0	0	0	0	1	7
SpGA2022_052836	0	1	4	12	0	5	3	0	0	0	0	0	1	10
SpGA2022_052837	1	0	0	40	0	11	7	0	0	0	0	0	6	7
SpGA2022_052839	18	0	1	16	0	47	1	0	0	0	0	0	1	25
SpGA2022_052840	1	0	1	28	0	46	5	0	0	0	0	0	3	23
SpGA2022_052841	5	2	2	25	0	56	2	0	0	0	0	0	0	28
SpGA2022_052842	2	0	2	6	0	58	3	0	0	0	0	0	2	5
SpGA2022_052843	2	0	0	26	0	42	4	0	0	0	0	0	3	0
SpGA2022_052844	0	0	1	23	0	53	7	0	0	0	0	0	6	10
SpGA2022_052845	1	0	0	10	0	50	8	0	0	0	0	0	1	21
SpGA2022_052846	2	1	1	12	0	16	2	0	0	0	0	0	0	13
SpGA2022_052847	1	0	1	13	0	22	3	0	0	0	0	0	3	15
SpGA2022_052848	2	0	1	15	0	4	1	0	0	0	0	0	3	20
SpGA2022_052849	1	2	4	13	0	13	0	0	0	0	0	0	0	12
SpGA2022_052850	0	0	2	17	0	15	6	0	0	0	0	0	2	12
SpGA2022_052851	4	0	0	12	0	5	3	0	0	0	0	0	3	3
SpGA2022_052852	1	0	1	20	0	1	6	0	0	0	0	0	3	4
SpGA2022_052853	1	1	9	19	0	11	2	0	0	0	0	0	2	10
SpGA2022_052854	13	1	4	17	0	0	1	0	0	0	0	0	1	15
SpGA2022_052856	3	0	9	7	0	9	2	0	0	0	0	0	1	26
SpGA2022_052857	2	0	0	4	0	5	2	0	0	0	0	0	3	2
SpGA2022_052858	4	0	0	29	0	13	0	0	0	0	0	0	2	8
SpGA2022_052859	2	0	2	13	0	28	4	0	0	0	0	0	9	10
SpGA2022_052860	3	2	9	10	0	0	1	0	0	0	0	0	0	18
SpGA2022_052861	1	1	2	5	0	65	4	0	0	1	0	0	4	17
SpGA2022_052862	2	0	0	13	0	3	0	0	0	0	0	0	4	17
SpGA2022_052863	0	1	1	16	0	42	4	0	0	0	0	0	0	12
SpGA2022_052864	2	0	1	17	0	35	0	0	0	0	0	0	0	9
SpGA2022_052865	3	0	1	27	0	20	1	0	0	0	0	0	1	14
SpGA2022_052866	0	0	2	16	0	19	2	0	0	0	0	0	3	10
SpGA2022_052867	0	0	1	11	0	32	2	0	0	0	0	0	2	6
SpGA2022_052868	1	0	4	36	0	1	3	0	0	0	0	0	3	5
SpGA2022_052869	3	0	5	4	0	15	4	0	1	0	0	0	1	29
SpGA2022_052870	0	0	0	20	0	14	1	0	0	0	0	0	0	11
SpGA2022_052871	2	0	3	9	0	49	2	0	0	0	0	0	4	19
SpGA2022_052872	2	0	4	19	0	4	7	0	0	0	0	0	5	27
SpGA2022_052873	3	1	3	25	0	6	5	0	0	0	0	0	6	11
SpGA2022_052874	0	0	0	14	0	4	0	0	0	0	0	0	1	8
SpGA2022_052875	2	0	1	14	0	49	3	0	0	0	0	0	2	13
SpGA2022_052876	1	0	0	6	0	3	3	0	0	0	0	0	2	10
SpGA2022_052877	4	0	2	25	0	0	3	0	0	0	0	0	1	12
SpGA2022_052878	1	0	0	10	0	19	5	0	0	0	0	0	5	9
SpGA2022_052879	0	1	1	12	0	0	5	0	0	0	0	0	2	5
SpGA2022_052880	1	0	1	12	0	18	5	0	0	0	0	0	16	18
SpGA2022_052881	1	1	8	19	0	2	10	0	0	0	0	0	6	22
SpGA2022_052882	2	0	1	12	0	76	0	0	0	0	0	0	5	24
SpGA2022_052883	3	6	19	25	0	0	0	0	0	0	0	0	2	44
SpGA2022_052884	0	0	2	13	0	31	0	0	0	0	0	0	2	11
SpGA2022_052885	0	1	7	8	0	30	1	0	0	0	0	0	2	18
SpGA2022_052886	0	3	11	14	0	36	6	0	0	0	0	0	2	25
SpGA2022_052887	2	0	0	4	0	20	5	0	0	0	0	0	4	18
SpGA2022_052888	3	0	0	7	0	8	0	0	0	0	0	0	1	18
SpGA2022_052889	11	0	1	11	0	23	4	0	0	0	0	0	3	35
SpGA2022_052891	0	0	1	4	0	1	0	0	0	0	0	0	0	4
SpGA2022_052892	1	2	5	2	0	27	4	0	0	0	0	0	4	17
SpGA2022_052893	2	0	0	24	0	0	1	0	0	0	0	0	3	4
SpGA2022_052894	1	0	0	9	0	20	3	0	0	0	0	0	1	17
SpGA2022_052895	1	0	0	34	0	6	3	0	0	0	0	0	2	15
SpGA2022_052897	1	0	4	3	0	15	1	0	0	0	0	0	4	14
SpGA2022_052898	1	0	0	12	0	21	1	0	0	0	0	0	5	13
SpGA2022_052900	4	0	0	7	0	3	0	0	0	0	0	0	4	15
SpGA2022_052901	1	2	5	19	0	2	2	0	0	0	0	0	1	9
SpGA2022_052902	2	0	0	15	0	15	3	0	0	0	0	0	4	7
SpGA2022_052903	2	0	0	23	0	5	4	0	0	0	0	0	2	9
SpGA2022_052904	0	0	1	14	0	22	5	0	0	0	0	0	5	9
SpGA2022_052905	0	0	1	5	0	0	4	0	0	0	0	0	1	13
SpGA2022_052906	3	2	13	3	0	4	1	0	0	0	0	0	1	11
SpGA2022_052907	5	1	7	18	0	0	4	0	0	0	0	0	2	12
SpGA2022_052908	2	0	0	10	0	5	3	0	0	0	0	0	2	8
SpGA2022_052909	6	0	0	8	0	21	0	0	0	0	0	0	0	12
SpGA2022_052910	1	0	5	11	0	1	0	0	0	0	0	0	0	5
SpGA2022_052911	1	0	0	12	0	8	0	0	0	0	0	0	2	6
SpGA2022_052912	1	0	1	21	0	4	0	0	0	0	0	0	0	12
SpGA2022_052913	0	0	2	21	0	5	0	0	0	0	0	0	1	4
SpGA2022_052914	1	0	0	3	0	0	0	0	0	0	0	0	0	8
SpGA2022_052915	3	0	2	4	0	20	2	0	0	0	0	0	2	4
SpGA2022_052916	1	0	0	11	0	30	2	0	0	0	0	0	1	12
SpGA2022_052917	5	1	5	13	0	0	0	0	0	0	0	0	2	5
SpGA2022_052918	5	1	2	6	0	0	0	0	0	0	0	0	1	16
SpGA2022_052919	1	1	4	14	0	3	3	0	0	0	0	0	3	6
SpGA2022_052920	5	0	0	12	0	19	7	0	0	0	0	0	4	13
SpGA2022_052921	4	0	0	16	0	1	0	0	0	0	0	0	1	9
SpGA2022_052922	0	1	5	12	0	49	7	0	0	0	0	0	2	6
SpGA2022_052923	1	0	1	6	0	3	0	0	0	0	0	0	0	6
SpGA2022_052925	2	0	0	7	0	1	6	0	0	0	0	0	1	15
SpGA2022_052926	1	0	11	21	0	0	5	0	0	0	0	0	1	17
SpGA2022_052927	4	0	1	8	0	70	4	0	0	0	0	0	4	15
SpGA2022_052928	10	0	0	24	0	21	3	0	0	0	0	0	1	9
SpGA2022_052931	0	0	3	15	0	77	5	0	0	0	0	0	3	22
SpGA2022_052932	2	0	0	19	0	101	1	0	0	0	0	0	4	16
SpGA2022_052933	1	0	2	13	0	8	8	0	0	0	0	0	6	22
SpGA2022_052934	3	0	0	10	0	31	2	0	0	0	0	0	2	0
SpGA2022_052935	5	0	1	22	0	49	4	0	0	0	0	0	5	16
SpGA2022_052936	0	0	0	5	0	30	2	0	0	0	0	0	0	16
SpGA2022_052937	1	0	1	0	0	3	0	0	0	0	0	0	0	18
SpGA2022_052938	1	0	3	8	0	49	5	0	0	0	0	0	2	48
SpGA2022_052939	3	0	0	18	0	34	2	0	0	0	0	0	2	10
SpGA2022_052940	4	0	2	7	0	4	10	0	0	0	0	0	4	7
SpGA2022_052941	2	0	5	16	0	6	0	0	0	0	0	0	0	13
SpGA2022_052942	2	0	0	9	0	13	0	0	0	0	0	0	0	6
SpGA2022_052943	5	2	4	9	0	6	3	0	0	0	0	0	1	8
SpGA2022_052944	4	2	4	3	0	10	4	0	0	0	0	0	0	5
SpGA2022_052945	1	0	0	9	0	59	5	0	0	0	0	0	2	12
SpGA2022_052946	3	0	0	12	0	18	1	0	0	0	0	0	3	5
SpGA2022_052947	0	0	1	10	0	10	0	0	0	0	0	0	1	13
SpGA2022_052948	0	0	0	11	0	21	1	0	0	0	0	0	0	9
SpGA2022_052949	6	0	1	19	0	29	8	0	0	0	0	0	2	9
SpGA2022_052950	0	5	16	10	0	0	0	0	0	0	0	0	0	11
SpGA2022_052951	1	0	2	19	0	26	0	0	0	0	0	0	2	9
SpGA2022_052952	3	0	3	14	0	12	8	0	0	0	0	0	4	17
SpGA2022_052953	3	2	5	12	0	2	1	0	0	0	0	0	0	3
SpGA2022_052954	1	0	1	6	0	0	2	0	0	0	0	0	1	2
SpGA2022_052956	0	0	0	51	0	17	3	0	0	0	0	0	1	8
SpGA2022_052957	0	1	1	19	0	19	6	0	0	0	0	0	4	15
SpGA2022_052959	1	0	1	19	0	70	1	0	0	0	0	0	2	10
SpGA2022_052960	1	0	1	10	0	14	8	0	0	0	0	0	4	15
SpGA2022_052961	0	0	0	22	0	149	4	0	0	0	0	0	1	2
SpGA2022_052962	6	0	3	23	0	6	8	0	0	0	0	0	1	11
SpGA2022_052963	4	0	0	14	0	26	5	0	0	0	0	0	2	19
SpGA2022_052964	3	0	1	10	0	19	2	0	0	0	0	0	3	15
SpGA2022_052965	1	0	14	7	0	0	2	0	0	0	0	0	1	12
SpGA2022_052966	0	0	0	0	0	35	6	0	0	0	0	0	5	27
SpGA2022_052967	0	0	0	12	0	22	2	0	0	0	0	0	2	7
SpGA2022_052968	4	0	0	16	0	0	2	0	0	0	0	0	1	40
SpGA2022_052969	2	0	1	17	0	17	1	0	0	0	0	0	5	20
SpGA2022_052971	4	0	0	25	0	8	1	0	0	0	0	0	1	24
SpGA2022_052972	1	0	0	6	0	31	8	0	0	0	0	0	2	5
SpGA2022_052973	1	0	0	44	0	0	2	0	0	0	0	0	1	11
SpGA2022_052976	0	0	0	24	0	2	10	0	0	0	0	0	2	4
SpGA2022_052977	1	0	1	14	0	28	2	0	0	0	0	0	0	22
SpGA2022_052978	1	0	4	11	0	59	8	0	0	0	0	0	6	19
SpGA2022_052979	3	0	1	10	0	64	3	0	0	0	0	0	4	9
SpGA2022_052980	0	0	1	7	0	26	0	0	1	0	0	0	2	7
SpGA2022_052981	4	0	0	13	0	10	1	0	0	0	0	0	2	19
SpGA2022_052982	3	0	0	17	0	5	1	0	0	0	0	0	2	14
SpGA2022_052983	3	0	1	9	0	91	10	0	0	0	0	0	3	18
SpGA2022_052984	0	0	1	28	0	12	1	0	0	0	0	0	7	19
SpGA2022_052985	0	1	1	3	0	15	5	0	0	0	0	0	1	14
SpGA2022_052986	0	0	0	9	0	15	2	0	0	0	0	0	5	16
SpGA2022_052987	2	0	1	8	0	4	1	0	0	0	0	0	2	14
SpGA2022_052988	0	0	1	15	0	0	1	0	0	0	0	0	1	7
SpGA2022_052989	10	0	0	21	0	8	5	0	0	0	0	0	3	4
SpGA2022_052990	14	0	5	4	0	2	2	0	0	0	0	0	2	22
SpGA2022_052991	6	0	0	1	0	5	11	0	0	0	0	0	2	11
SpGA2022_052992	5	0	1	11	0	5	1	0	0	0	0	0	7	15
SpGA2022_052993	6	0	0	7	0	21	4	0	0	0	0	0	5	8
SpGA2022_052994	0	1	2	28	0	15	0	0	0	0	0	0	3	11
SpGA2022_052995	5	0	0	17	0	17	1	0	0	0	0	0	0	20
SpGA2022_052996	1	1	2	13	0	17	0	0	0	0	0	0	2	8
SpGA2022_052998	7	0	0	22	0	15	0	0	0	0	0	0	1	22
SpGA2022_053000	9	0	0	18	0	1	3	0	0	0	0	0	0	16
SpGA2022_053001	2	1	4	10	0	25	5	0	0	0	0	0	1	5
SpGA2022_053002	2	0	4	6	0	7	6	0	0	0	0	0	1	10
SpGA2022_053003	0	0	1	6	0	2	2	0	0	0	0	0	2	8
SpGA2022_053004	0	0	1	6	0	9	6	0	0	0	0	0	3	19
SpGA2022_053005	4	1	2	10	0	18	2	0	0	0	0	0	1	13
SpGA2022_053006	14	0	1	3	0	7	7	0	0	0	0	0	5	5
SpGA2022_053008	0	0	0	13	0	0	3	0	0	0	0	0	1	5
SpGA2022_053009	0	0	0	8	0	6	0	0	0	0	0	0	0	28
SpGA2022_053010	0	0	2	7	0	1	3	0	0	0	0	0	0	15
SpGA2022_053011	2	0	0	12	0	5	3	0	0	0	0	0	0	6
SpGA2022_053012	1	0	0	13	0	14	1	0	0	0	0	0	1	2
SpGA2022_053013	5	0	2	8	0	34	3	0	0	0	0	0	2	9
SpGA2022_053014	1	1	2	9	0	4	1	0	0	0	0	0	0	16
SpGA2022_053016	6	0	2	17	0	29	4	0	0	0	0	0	3	21
SpGA2022_053017	1	0	3	2	0	42	5	0	0	0	0	0	8	19
SpGA2022_053018	2	0	0	0	0	36	5	0	0	0	0	0	2	12
SpGA2022_053019	1	0	1	4	0	32	4	0	0	0	0	0	2	9
SpGA2022_053020	4	0	0	4	0	12	3	0	0	0	0	0	3	7
SpGA2022_053021	2	0	2	12	0	23	17	0	0	0	0	0	2	22
SpGA2022_053023	3	2	22	10	0	33	2	0	0	0	0	0	1	9
SpGA2022_053024	0	0	0	24	0	4	2	0	0	0	0	0	0	18
SpGA2022_053025	11	0	0	55	0	0	2	0	0	0	0	0	1	13
SpGA2022_053027	2	0	0	20	0	20	3	0	0	0	0	0	6	19
SpGA2022_053028	1	0	3	17	0	17	2	0	0	0	0	0	1	37
SpGA2022_053029	0	0	1	16	0	34	3	0	0	0	0	0	2	12
SpGA2022_053030	24	0	7	8	0	22	3	0	0	0	0	0	1	24
SpGA2022_053031	0	0	1	45	0	8	2	0	0	0	0	0	3	12
SpGA2022_053032	1	0	1	13	0	11	0	0	0	0	0	0	1	1
SpGA2022_053033	2	0	0	22	0	5	2	0	0	0	0	0	1	9
SpGA2022_053034	0	0	0	9	0	26	2	0	0	0	0	0	3	33
SpGA2022_053035	3	0	0	9	0	0	0	0	0	0	0	0	2	21
SpGA2022_053036	0	0	4	1	0	0	2	0	0	0	0	0	2	21
SpGA2022_053037	1	0	3	11	0	0	4	0	0	0	0	0	0	2
SpGA2022_053038	2	0	0	13	0	42	3	0	0	0	0	0	2	17
SpGA2022_053039	2	1	2	5	0	13	1	0	0	0	0	0	1	25
SpGA2022_053040	5	0	1	12	0	1	3	0	0	0	0	0	6	8
SpGA2022_053041	9	0	3	2	0	123	0	0	0	0	0	0	0	14
SpGA2022_053042	0	0	1	0	0	7	0	0	0	0	0	0	3	0
SpGA2022_053043	1	0	1	12	0	5	2	0	0	0	0	0	5	38
SpGA2022_053044	4	0	6	18	0	23	0	0	0	0	0	0	2	21
SpGA2022_053045	10	0	1	2	0	11	4	0	0	0	0	0	4	8
SpGA2022_053046	1	0	0	5	0	0	1	0	0	0	0	0	1	24
SpGA2022_053047	3	0	0	9	0	44	2	0	0	0	0	0	0	17
SpGA2022_053049	1	0	0	4	0	30	3	0	0	0	0	0	4	10
SpGA2022_053050	0	0	2	7	0	41	5	0	0	0	0	0	4	28
SpGA2022_053052	2	0	2	4	0	17	5	0	0	0	0	0	2	13
SpGA2022_053054	0	0	1	26	0	53	5	0	0	0	0	0	6	58
SpGA2022_053055	1	0	0	26	0	22	8	0	0	0	0	0	3	59
SpGA2022_053057	0	0	0	5	0	26	1	0	0	0	0	0	0	9
SpGA2022_053058	1	0	3	9	0	48	5	0	0	0	0	0	2	23
SpGA2022_053059	23	0	1	24	0	0	4	0	0	0	0	0	6	12
SpGA2022_053060	3	0	0	21	0	56	2	0	0	0	0	0	1	13
SpGA2022_053061	3	0	2	16	0	39	6	0	0	0	0	0	3	14
SpGA2022_053062	0	0	1	15	0	1	1	0	0	0	0	0	2	17
SpGA2022_053064	1	0	0	10	0	3	3	0	0	0	0	0	1	7
SpGA2022_053065	6	0	0	5	0	57	5	0	0	0	0	0	5	11
SpGA2022_053066	0	0	0	10	0	10	2	0	0	0	0	0	3	17
SpGA2022_053067	4	0	1	33	0	8	1	0	0	0	0	0	4	13
SpGA2022_053068	1	0	2	93	0	34	0	0	0	0	0	0	2	12
SpGA2022_053070	3	0	0	5	0	225	4	0	0	0	0	0	4	16
SpGA2022_053071	0	1	2	4	0	44	10	0	0	0	0	0	5	18
SpGA2022_053072	1	0	0	7	0	18	2	0	0	0	0	0	5	5
SpGA2022_053073	4	0	0	10	0	0	1	0	0	0	0	0	1	8
SpGA2022_053074	0	0	0	8	0	3	1	0	0	0	0	0	2	6
SpGA2022_053075	0	0	0	16	0	16	5	0	0	0	0	0	1	17
SpGA2022_053076	1	2	15	4	0	49	4	0	0	0	0	0	4	6
SpGA2022_053077	4	1	4	4	0	1	2	0	0	0	0	0	1	20
SpGA2022_053078	3	1	10	3	0	3	1	0	0	0	0	0	0	22
SpGA2022_053079	0	0	1	8	0	34	4	0	0	0	0	0	3	24
SpGA2022_053080	1	0	1	3	0	27	4	0	0	0	0	0	1	16
SpGA2022_053081	2	1	4	14	0	10	3	0	0	0	0	0	5	9
SpGA2022_053082	0	0	3	12	0	0	4	0	0	0	0	0	2	10
SpGA2022_053083	0	0	2	12	0	39	6	0	0	0	0	0	3	14
SpGA2022_053084	7	0	2	16	0	24	9	0	0	0	0	0	5	19
SpGA2022_053085	3	0	2	11	0	15	3	0	0	0	0	0	6	33
SpGA2022_053086	3	0	1	12	0	12	1	0	0	0	0	0	0	17
SpGA2022_053087	5	1	1	7	0	0	4	0	0	0	0	0	2	12
SpGA2022_053088	7	0	1	6	0	2	1	0	0	0	0	0	0	16
SpGA2022_053090	1	2	5	14	0	10	9	0	0	0	0	0	7	12
SpGA2022_053091	4	0	0	10	0	25	3	0	0	0	0	0	1	9
SpGA2022_053092	5	0	3	12	0	23	3	0	0	0	0	0	4	0
SpGA2022_053093	0	1	3	19	0	12	7	0	0	0	0	0	7	21
SpGA2022_053094	4	0	0	23	0	26	1	0	0	0	0	0	1	14
SpGA2022_053095	3	0	0	13	0	45	3	0	0	0	0	0	2	19
SpGA2022_053096	2	0	0	39	0	10	2	0	0	0	0	0	1	18
SpGA2022_053097	9	0	0	11	0	6	8	0	0	0	0	0	1	15
SpGA2022_053098	0	0	12	9	0	7	1	0	0	0	0	0	1	13
SpGA2022_053099	0	0	2	8	0	26	0	0	0	0	0	0	3	3
SpGA2022_053100	4	0	1	34	0	1	4	0	0	0	0	0	2	6
SpGA2022_053102	1	0	0	14	0	5	1	0	0	0	0	0	6	18
SpGA2022_053103	1	0	2	21	0	23	0	0	0	0	0	0	1	13
SpGA2022_053105	0	0	0	14	0	42	2	0	0	0	0	0	4	13
SpGA2022_053106	0	1	1	8	0	5	0	0	0	0	0	0	1	9
SpGA2022_053107	0	0	0	17	0	19	0	0	0	0	0	0	4	10
SpGA2022_053108	0	0	1	24	0	18	3	0	0	0	0	0	2	7
SpGA2022_053109	3	0	1	19	0	52	0	0	0	0	0	0	2	27
SpGA2022_053110	1	0	0	17	0	38	5	0	0	0	0	0	2	9
SpGA2022_053111	1	1	4	11	0	5	0	0	0	0	0	0	1	39
SpGA2022_053112	0	0	2	7	0	17	2	0	0	0	0	0	5	8
SpGA2022_053113	3	0	1	6	0	39	4	0	0	0	0	0	1	12
SpGA2022_053114	1	0	2	21	0	32	2	0	0	0	1	0	2	11
SpGA2022_053115	0	0	2	18	0	0	6	0	0	0	0	0	5	7
SpGA2022_053117	2	0	5	37	0	0	0	0	0	0	0	0	0	10
SpGA2022_053119	9	0	0	4	0	0	2	0	0	0	0	0	1	8
SpGA2022_053120	1	0	0	0	0	25	0	0	0	0	0	0	0	3
SpGA2022_053121	1	1	5	4	0	8	1	0	0	0	0	0	1	10
SpGA2022_053122	2	0	0	1	0	90	12	0	0	0	0	0	9	7
SpGA2022_053124	2	0	2	1	0	1	2	0	0	0	0	0	3	10
SpGA2022_053125	1	0	0	8	0	3	2	0	0	0	0	0	1	18
SpGA2022_053126	0	0	0	12	0	0	2	0	0	0	0	0	4	9
SpGA2022_053127	1	0	2	7	0	15	0	0	0	0	0	0	0	10
SpGA2022_053128	1	0	0	4	0	13	5	0	0	0	0	0	2	9
SpGA2022_053129	4	0	1	7	0	3	1	0	0	0	0	0	1	11
SpGA2022_053130	0	0	1	6	0	5	3	0	0	0	0	0	2	12
SpGA2022_053131	4	0	0	48	0	0	27	0	0	0	0	0	17	33
SpGA2022_053132	2	2	13	8	0	0	22	0	0	0	0	0	14	52
SpGA2022_053133	5	0	0	18	0	0	25	0	0	0	0	0	17	71
SpGA2022_053134	3	1	6	8	0	0	3	0	0	0	0	0	1	9
SpGA2022_053135	0	0	3	16	0	39	1	0	0	0	0	0	3	3
SpGA2022_053136	1	1	2	4	0	8	4	0	0	0	0	0	3	15
SpGA2022_053137	0	0	0	7	0	28	1	0	0	0	0	0	1	9
SpGA2022_053138	0	0	3	10	0	0	6	0	0	0	0	0	2	7
SpGA2022_053139	3	0	1	11	0	1	0	0	0	0	0	0	1	12
SpGA2022_053140	0	5	8	10	0	36	3	0	0	0	0	0	1	11
SpGA2022_053141	1	0	3	25	0	1	4	0	0	0	0	0	2	16
SpGA2022_053144	1	0	1	15	0	12	5	0	0	0	0	0	2	10
SpGA2022_053145	0	0	0	8	0	16	6	0	0	0	0	0	1	16
SpGA2022_053146	1	0	1	1	0	0	0	0	0	0	0	0	2	3
SpGA2022_053147	1	0	0	6	0	9	0	0	0	0	0	0	3	28
SpGA2022_053148	3	0	0	8	0	16	3	0	0	0	0	0	1	18
SpGA2022_053149	1	0	0	3	0	13	1	0	0	0	0	0	1	4
SpGA2022_053150	0	1	7	0	0	1	3	0	0	0	0	0	2	15
SpGA2022_053151	0	0	0	17	0	0	3	0	0	0	0	0	0	1
SpGA2022_053152	1	0	0	5	0	6	3	0	0	0	0	0	1	6
SpGA2022_053153	0	0	0	0	0	0	7	0	0	0	0	0	2	10
SpGA2022_053154	0	0	0	5	0	6	2	0	0	0	0	0	4	16
SpGA2022_053155	1	0	0	13	0	6	1	0	0	0	0	0	1	8
SpGA2022_053157	1	0	0	11	0	5	0	0	0	0	0	1	1	9
SpGA2022_053158	4	0	0	12	0	9	0	0	0	0	0	0	0	14
SpGA2022_053159	2	1	7	12	0	4	3	0	0	0	0	0	4	14
SpGA2022_053160	4	1	9	6	0	3	7	0	0	0	0	0	2	6
SpGA2022_053161	1	0	1	9	0	37	1	0	0	0	0	0	1	11
SpGA2022_053163	2	1	1	17	0	11	3	0	0	0	0	0	1	5
SpGA2022_053164	1	1	10	0	0	19	0	0	0	0	0	0	1	8
SpGA2022_053165	0	0	1	9	0	0	1	0	0	0	0	0	0	9
SpGA2022_053166	3	0	1	33	0	11	5	0	0	0	0	0	0	14
SpGA2022_053167	0	0	0	8	0	6	2	0	0	0	0	0	1	9
SpGA2022_053169	1	0	5	4	0	12	2	0	0	0	0	0	2	5
SpGA2022_053170	6	0	0	0	0	17	3	0	0	0	0	0	5	7
SpGA2022_053171	1	0	1	13	0	32	1	0	0	0	0	0	1	15
SpGA2022_053172	1	0	0	7	0	23	3	0	0	0	0	0	1	3
SpGA2022_053173	3	0	5	4	0	21	5	0	0	0	0	0	6	15
SpGA2022_053174	1	0	0	4	0	19	1	0	0	0	0	0	0	5
SpGA2022_053175	4	0	0	15	0	23	2	0	0	0	0	0	1	6
SpGA2022_053176	7	0	6	7	0	92	5	0	0	0	0	0	8	12
SpGA2022_053177	0	0	1	10	0	15	6	0	0	0	0	0	15	7
SpGA2022_053178	2	1	7	13	0	0	1	0	0	0	0	0	3	5
SpGA2022_053179	0	0	0	8	0	9	12	0	0	0	0	0	15	15
SpGA2022_053180	1	0	0	9	0	11	5	0	0	0	0	0	3	13
SpGA2022_053181	1	0	0	16	0	20	7	0	0	0	0	0	5	12
SpGA2022_053182	1	0	0	11	0	29	9	0	0	0	0	0	3	14
SpGA2022_053183	10	0	0	8	0	32	1	0	0	0	0	0	6	3
SpGA2022_053184	7	0	1	9	0	2	0	0	0	0	0	0	0	11
SpGA2022_053185	3	1	2	22	0	14	1	0	0	0	0	0	2	14
SpGA2022_053186	6	0	0	47	0	0	8	0	0	0	0	0	4	11
SpGA2022_053187	2	0	0	7	0	8	3	0	0	0	0	0	4	13
SpGA2022_053188	3	0	1	6	0	12	6	0	0	0	0	0	2	11
SpGA2022_053189	5	2	7	12	0	5	5	0	0	0	0	0	0	7
SpGA2022_053190	1	1	1	4	0	2	4	0	0	0	0	0	4	15
SpGA2022_053191	2	0	0	12	0	21	2	0	0	0	0	0	1	8
SpGA2022_053193	3	0	1	12	0	32	5	0	0	0	0	0	3	12
SpGA2022_053194	1	0	0	4	0	99	0	0	0	0	0	0	3	17
SpGA2022_053196	2	0	0	15	0	30	0	0	0	0	0	0	2	7
SpGA2022_053197	3	0	1	7	0	43	2	0	0	0	0	0	5	10
SpGA2022_053198	20	0	0	5	0	29	1	0	0	0	0	0	0	18
SpGA2022_053199	2	1	2	10	0	11	12	0	0	0	0	0	3	15
SpGA2022_053200	0	0	0	13	0	7	3	0	0	0	0	0	0	15
SpGA2022_053201	0	0	0	10	0	3	9	0	0	0	0	0	3	8
SpGA2022_053202	0	0	2	11	0	36	7	0	0	0	0	0	2	12
SpGA2022_053203	2	0	2	8	0	31	0	0	0	0	0	0	1	9
SpGA2022_053204	0	0	0	8	0	0	4	0	0	0	0	0	5	11
SpGA2022_053205	2	0	1	9	0	3	6	0	0	0	0	0	2	3
SpGA2022_053206	0	0	0	11	0	14	1	0	0	0	0	0	2	12
SpGA2022_053207	3	0	2	4	0	2	6	0	0	0	0	0	5	21
SpGA2022_053209	3	0	0	18	0	6	2	0	0	0	0	0	1	15
SpGA2022_053210	1	0	2	12	0	30	1	0	0	0	0	0	3	34
SpGA2022_053211	2	0	1	22	0	15	0	0	0	0	0	0	3	8
SpGA2022_053212	0	0	1	0	0	18	1	0	0	0	0	0	1	9
SpGA2022_053213	7	0	0	17	0	0	6	0	0	0	0	0	1	6
SpGA2022_053214	0	0	2	17	0	23	1	0	0	0	0	0	2	17
SpGA2022_053215	1	0	1	17	0	5	5	0	0	0	0	0	4	8
SpGA2022_053216	2	0	2	6	0	6	6	0	0	0	0	0	5	3
SpGA2022_053217	0	0	5	10	0	7	2	0	0	0	0	0	5	14
SpGA2022_053219	10	0	3	7	0	23	0	0	0	0	0	0	0	17
SpGA2022_053220	1	0	1	9	0	22	1	0	0	0	0	0	1	21
SpGA2022_053221	1	0	0	16	0	19	7	0	0	0	0	0	5	19
SpGA2022_053222	4	1	3	19	0	9	3	0	0	0	0	0	2	6
SpGA2022_053223	4	4	17	8	0	1	3	0	0	0	0	0	3	14
SpGA2022_053224	0	0	3	12	0	43	3	0	0	0	0	0	2	13
SpGA2022_053225	2	0	0	13	0	7	1	0	0	0	0	0	0	17
SpGA2022_053226	4	0	1	55	0	1	3	0	0	0	0	0	1	2
SpGA2022_053227	8	0	1	6	0	20	6	0	0	0	0	0	5	13
SpGA2022_053229	1	0	0	8	0	10	3	0	0	0	0	0	0	32
SpGA2022_053230	0	4	29	20	0	11	1	0	0	0	0	0	0	19
SpGA2022_053231	4	0	0	4	0	44	10	0	0	1	0	0	6	12
SpGA2022_053232	7	0	0	12	0	10	1	0	0	0	0	0	5	8
SpGA2022_053233	4	0	2	80	0	76	9	0	0	3	0	0	11	22
SpGA2022_053234	9	7	48	88	0	0	8	0	0	0	0	0	7	12
SpGA2022_053235	7	0	3	14	0	4	37	0	0	1	0	0	25	87
SpGA2022_053236	0	0	0	16	0	69	5	0	0	0	0	0	3	11
SpGA2022_053237	1	1	9	9	0	26	1	0	0	0	0	0	0	10
SpGA2022_053238	0	1	1	11	0	3	1	0	0	0	0	0	0	11
SpGA2022_053239	0	1	1	17	0	46	11	0	0	0	0	0	5	6
SpGA2022_053242	2	1	3	9	0	9	3	0	0	0	0	0	3	8
SpGA2022_053243	5	0	2	8	0	9	3	0	0	0	0	0	1	9
SpGA2022_053244	1	0	1	10	0	10	2	0	0	0	0	0	1	7
SpGA2022_053245	3	0	2	17	0	19	2	0	0	0	0	0	7	28
SpGA2022_053246	5	0	1	13	0	14	0	0	0	0	0	0	0	16
SpGA2022_053247	2	0	0	8	0	15	1	0	0	0	0	0	2	3
SpGA2022_053248	1	0	0	10	0	5	1	0	0	0	0	0	0	8
SpGA2022_053249	4	0	0	61	0	1	0	0	0	0	0	0	2	6
SpGA2022_053250	1	0	0	62	0	0	40	0	0	1	0	0	21	23
SpGA2022_053251	26	0	1	65	0	13	3	0	0	0	0	0	5	13
SpGA2022_053252	0	0	1	5	0	0	4	0	0	0	0	0	4	41
SpGA2022_053253	2	0	0	7	0	10	7	0	0	0	0	0	0	13
SpGA2022_053254	0	0	0	8	0	12	1	0	0	0	0	0	1	15
SpGA2022_053256	3	0	0	12	0	87	8	0	0	0	0	0	2	34
SpGA2022_053257	8	0	0	40	0	22	1	0	0	0	0	0	1	43
SpGA2022_053258	0	0	0	0	0	72	2	0	0	0	0	0	6	27
SpGA2022_053259	0	0	0	9	0	30	1	0	0	0	0	0	2	9
SpGA2022_053260	1	0	0	8	0	0	2	0	0	0	0	0	5	25
SpGA2022_053261	0	0	0	6	0	75	18	0	0	0	0	0	4	14
SpGA2022_053262	0	0	0	9	0	6	0	0	0	0	0	0	3	9
SpGA2022_053263	1	4	9	10	0	96	3	0	0	0	0	0	0	22
SpGA2022_053264	5	0	0	23	0	80	1	0	0	0	0	0	4	11
SpGA2022_053265	1	0	1	38	0	13	3	0	0	0	0	0	0	20
SpGA2022_053266	2	0	0	3	0	83	4	0	0	0	0	0	5	30
SpGA2022_053267	2	0	3	22	0	8	0	0	0	0	0	0	1	16
SpGA2022_053268	0	0	4	17	0	9	6	0	0	0	0	0	3	21
SpGA2022_053269	2	0	0	11	0	109	3	0	0	0	0	0	4	13
SpGA2022_053270	26	0	2	10	0	58	1	0	0	0	0	0	0	23
SpGA2022_053271	1	0	2	8	0	7	3	0	0	0	0	0	4	20
SpGA2022_053272	3	0	3	15	0	5	6	0	0	0	0	0	1	6
SpGA2022_053273	1	1	2	11	0	3	2	0	0	0	0	0	0	42
SpGA2022_053274	1	0	0	10	0	23	1	0	0	0	0	0	0	11
SpGA2022_053275	2	0	2	12	0	2	1	0	0	0	0	0	1	9
SpGA2022_053276	0	0	0	6	0	8	6	0	0	0	0	0	6	9
SpGA2022_053277	0	0	0	3	0	0	7	0	0	0	0	0	1	41
SpGA2022_053279	0	1	12	5	0	18	1	0	0	0	0	0	0	39
SpGA2022_053280	0	0	0	15	0	11	3	0	0	0	0	0	2	8
SpGA2022_053281	0	1	5	17	0	15	4	0	0	0	0	0	0	3
SpGA2022_053282	1	0	0	1	0	18	2	0	0	0	0	0	4	17
SpGA2022_053283	0	0	2	8	0	24	1	0	0	0	0	0	0	10
SpGA2022_053284	2	0	2	10	0	33	0	0	0	0	0	0	2	12
SpGA2022_053285	1	0	1	12	0	8	3	0	0	0	0	0	1	3
SpGA2022_053286	0	0	4	2	0	10	5	0	0	0	0	0	5	12
SpGA2022_053287	0	0	0	5	0	46	1	0	0	0	0	0	4	19
SpGA2022_053288	0	1	1	12	0	14	5	0	0	0	0	0	2	0
SpGA2022_053289	0	0	2	13	0	81	0	0	0	0	0	0	0	10
SpGA2022_053290	0	0	0	9	0	27	0	0	0	0	0	0	0	25
SpGA2022_053291	2	0	0	16	0	24	2	0	0	0	0	0	0	10
SpGA2022_053292	4	0	2	19	0	17	2	0	0	0	0	0	2	11
SpGA2022_053293	5	0	3	7	0	0	1	0	0	0	0	0	1	16
SpGA2022_053294	9	0	1	13	0	1	3	0	0	0	0	0	8	9
SpGA2022_053295	1	0	0	15	0	7	10	0	0	0	0	0	7	12
SpGA2022_053296	0	1	5	17	0	10	2	0	0	0	0	0	2	10
SpGA2022_053297	0	0	0	28	0	33	3	0	0	0	0	0	3	28
SpGA2022_053298	6	0	0	9	0	21	6	0	0	0	0	0	4	17
SpGA2022_053299	55	4	11	62	0	157	3	0	0	0	0	0	6	39
SpGA2022_053300	6	0	4	53	0	5	6	0	0	0	0	0	6	7
SpGA2022_053301	1	0	2	14	0	4	1	0	0	0	0	0	1	7
SpGA2022_053302	17	2	4	12	0	1	1	0	0	0	0	0	4	31
SpGA2022_053303	1	0	0	17	0	24	0	0	0	0	0	0	2	14
SpGA2022_053304	1	0	3	0	0	10	4	0	0	0	0	0	3	21
SpGA2022_053305	3	0	1	20	0	17	12	0	0	0	0	0	13	2
SpGA2022_053306	3	0	0	18	0	8	0	0	0	0	0	0	1	11
SpGA2022_053307	1	0	0	10	0	3	1	0	0	0	0	0	1	15
SpGA2022_053308	3	0	0	11	0	59	0	0	0	0	0	0	2	8
SpGA2022_053309	2	1	1	32	0	2	0	0	0	0	0	0	1	12
SpGA2022_053310	0	0	0	3	0	34	5	0	0	0	0	0	6	21
SpGA2022_053311	0	0	2	17	0	30	0	0	0	0	0	0	3	27
SpGA2022_053312	0	0	6	19	0	12	0	0	0	0	0	0	2	23
SpGA2022_053313	0	0	1	9	0	6	4	0	0	0	1	0	0	24
SpGA2022_053314	4	0	0	49	0	73	16	0	0	0	0	0	9	10
SpGA2022_053315	3	0	0	24	0	34	6	0	0	0	0	0	3	12
SpGA2022_053316	2	0	0	26	0	50	5	0	0	0	0	0	7	4
SpGA2022_053319	1	0	3	63	0	43	3	0	0	0	0	0	2	31
SpGA2022_053320	7	0	2	21	0	62	1	0	0	0	0	0	0	6
SpGA2022_053321	0	0	1	16	0	23	1	0	0	0	0	0	0	24
SpGA2022_053322	2	0	1	23	0	10	2	0	0	0	0	0	8	21
SpGA2022_053323	3	0	5	7	0	33	0	0	0	0	0	0	1	35
SpGA2022_053324	2	0	0	31	0	248	6	0	0	0	0	0	4	20
SpGA2022_053327	1	0	4	15	0	9	0	0	0	0	0	0	1	11
SpGA2022_053328	9	0	0	9	0	0	3	0	0	0	0	0	2	11
SpGA2022_053329	0	0	1	18	0	93	4	0	0	0	0	0	9	10
SpGA2022_053330	1	1	2	14	0	7	1	0	0	0	0	0	2	16
SpGA2022_053331	3	0	1	12	0	1	2	0	0	0	0	0	1	14
SpGA2022_053332	2	0	0	17	0	3	8	0	0	0	0	0	17	55
SpGA2022_053333	0	0	0	16	0	21	2	0	0	0	0	0	4	24
SpGA2022_053334	0	0	5	25	0	20	2	0	0	0	0	0	5	4
SpGA2022_053335	4	0	1	20	0	58	0	0	0	0	0	1	10	13
SpGA2022_053336	0	0	0	41	0	2	0	0	0	0	0	0	3	56
SpGA2022_053337	0	1	2	21	0	0	8	0	0	0	0	0	6	9
SpGA2022_053338	2	0	4	11	0	0	4	0	0	0	0	0	2	8
SpGA2022_053339	0	3	31	1	0	25	4	0	0	0	0	0	1	14
SpGA2022_053340	0	0	0	7	0	24	9	0	0	0	0	0	2	0
SpGA2022_053341	34	6	34	58	0	3	2	0	0	0	0	0	0	0
SpGA2022_053342	0	0	3	17	0	46	4	0	0	0	0	0	10	69
SpGA2022_053343	1	0	2	13	0	15	0	0	0	0	0	0	4	8
SpGA2022_053345	1	0	1	11	0	17	0	0	0	0	0	0	0	21
SpGA2022_053346	1	6	25	46	0	691	7	0	0	0	0	0	4	24
SpGA2022_053347	0	8	59	29	0	0	3	0	0	2	0	0	1	15
SpGA2022_053349	0	0	1	17	0	24	1	0	0	0	0	0	1	8
SpGA2022_053350	2	0	0	7	0	6	8	0	0	0	0	0	2	13
SpGA2022_053351	1	0	0	23	0	1	1	0	0	0	0	0	0	7
SpGA2022_053352	1	0	1	3	0	10	0	0	0	0	0	0	4	9
SpGA2022_053353	2	0	2	6	0	30	1	0	0	0	0	0	1	15
SpGA2022_053354	2	0	0	11	0	12	0	0	0	0	0	0	1	14
SpGA2022_053355	8	0	1	30	0	2	6	0	0	0	0	0	1	14
SpGA2022_053356	3	0	0	15	0	11	3	0	0	0	0	0	1	13
SpGA2022_053357	1	0	0	6	0	15	9	0	0	0	0	0	2	14
SpGA2022_053358	0	2	2	3	0	0	2	0	0	0	0	0	1	8
SpGA2022_053359	3	0	1	6	0	23	4	0	0	0	0	0	3	10
SpGA2022_053360	1	0	0	10	0	3	0	0	0	0	0	0	2	12
SpGA2022_053361	2	1	3	3	0	7	2	0	0	0	0	0	2	13
SpGA2022_053362	0	0	0	3	0	1	1	0	0	0	0	0	3	9
SpGA2022_053364	1	3	13	7	0	0	8	0	0	0	0	0	5	6
SpGA2022_053365	3	2	18	7	0	0	0	0	0	0	0	0	0	22
SpGA2022_053366	5	0	0	75	0	1	3	0	0	0	0	0	1	2
SpGA2022_053367	7	0	1	14	0	0	3	0	0	0	0	0	3	91
SpGA2022_053368	3	1	2	6	0	67	10	0	0	0	0	0	3	10
SpGA2022_053370	1	2	10	65	0	35	26	0	0	0	0	0	33	39
SpGA2022_053371	0	0	0	5	0	16	4	0	0	0	0	0	0	17
SpGA2022_053372	4	0	0	5	0	3	0	0	0	0	0	0	0	16
SpGA2022_053373	1	0	0	13	0	36	5	0	0	0	0	0	1	7
SpGA2022_053374	5	0	1	0	0	10	2	0	0	0	0	0	0	6
SpGA2022_053375	32	0	1	40	0	2	2	0	0	0	0	0	0	11
SpGA2022_053376	0	0	1	19	0	0	1	0	0	0	0	0	2	15
SpGA2022_053377	5	0	1	1	0	0	10	0	0	0	0	0	2	10
SpGA2022_053378	1	0	2	14	0	11	2	0	0	0	0	0	2	9
SpGA2022_053379	1	0	3	15	0	13	0	0	0	0	0	0	0	9
SpGA2022_053380	4	0	2	9	0	13	4	0	0	0	0	0	8	15
SpGA2022_053381	2	0	5	10	0	2	1	0	0	0	0	0	6	13
SpGA2022_053382	0	0	1	14	0	11	1	0	0	0	0	0	3	21
SpGA2022_053383	19	0	0	11	0	18	3	0	0	0	0	0	1	11
SpGA2022_053384	1	0	0	7	0	4	0	0	0	0	0	0	2	13
SpGA2022_053385	0	0	1	10	0	8	1	0	0	0	0	0	4	11
SpGA2022_053386	1	0	4	9	0	10	1	0	0	0	0	0	1	8
SpGA2022_053387	1	0	2	5	0	0	4	0	0	0	0	0	1	16
SpGA2022_053388	0	0	0	15	0	0	1	0	0	1	0	0	0	10
SpGA2022_053389	1	0	0	2	0	0	2	0	0	0	0	0	1	17
SpGA2022_053390	2	0	2	12	0	87	3	0	0	0	0	0	1	9
SpGA2022_053391	28	0	1	32	0	11	6	0	0	0	0	0	3	9
SpGA2022_053392	1	0	6	8	0	0	1	0	0	0	0	0	1	15
SpGA2022_053393	1	0	0	7	0	5	2	0	0	0	0	0	1	14
SpGA2022_053394	19	4	18	8	0	1	5	0	0	0	0	0	0	8
SpGA2022_053395	0	2	5	14	0	3	10	0	0	0	0	0	5	7
SpGA2022_053397	3	0	0	6	0	1	3	0	0	0	0	0	3	17
SpGA2022_053398	3	0	2	16	0	23	4	0	0	0	0	0	4	14
SpGA2022_053399	0	0	1	6	0	19	0	0	0	0	0	0	0	6
SpGA2022_053400	1	0	0	7	0	7	3	0	0	0	0	0	4	8
SpGA2022_053401	2	0	1	10	0	0	1	0	0	0	0	0	0	11
SpGA2022_053402	1	1	2	11	0	13	2	0	0	0	0	0	0	8
SpGA2022_053403	0	0	0	10	0	36	1	0	0	0	0	0	8	8
SpGA2022_053404	8	1	3	9	0	0	0	0	0	0	0	0	1	12
SpGA2022_053405	3	0	0	5	0	0	3	0	0	0	0	0	0	0
SpGA2022_053407	2	0	2	11	0	0	0	0	0	0	0	0	3	4
SpGA2022_053410	31	0	0	9	0	0	3	0	0	0	0	0	0	1
SpGA2022_053412	2	0	0	6	0	2	1	0	0	0	0	0	1	6
SpGA2022_053413	1	0	1	5	0	13	4	0	0	0	0	0	4	9
SpGA2022_053414	3	0	0	11	0	18	2	0	0	0	0	0	1	8
SpGA2022_053415	1	0	1	4	0	8	4	0	0	0	0	0	0	9
SpGA2022_053416	0	0	0	22	0	10	2	0	0	0	0	0	1	9
SpGA2022_053417	1	0	2	4	0	6	0	0	0	0	0	0	1	22
SpGA2022_053418	0	1	1	8	0	12	3	0	0	0	0	0	1	13
SpGA2022_053419	2	0	0	10	0	6	4	0	0	0	0	0	0	15
SpGA2022_053420	1	0	0	15	0	0	5	0	0	0	0	0	1	9
SpGA2022_053421	0	0	0	11	0	0	1	0	0	0	0	0	2	10
SpGA2022_053422	0	0	0	10	0	0	0	0	0	0	0	0	3	10
SpGA2022_053423	0	0	2	7	0	41	3	0	0	0	0	0	3	10
SpGA2022_053424	5	2	6	7	0	8	2	0	0	0	0	0	2	4
SpGA2022_053425	1	0	1	4	0	23	6	0	0	0	0	0	4	13
SpGA2022_053426	5	0	4	12	0	18	0	0	0	0	0	0	0	11
SpGA2022_053427	4	0	1	1	0	0	3	0	0	0	0	0	5	15
SpGA2022_053428	1	0	2	13	0	20	4	0	0	1	0	0	4	13
SpGA2022_053429	0	0	1	8	0	8	3	0	0	0	0	0	2	15
SpGA2022_053430	0	2	13	5	0	110	4	0	0	0	0	0	5	10
SpGA2022_053431	0	0	7	10	0	0	3	0	0	0	0	0	0	5
SpGA2022_053432	1	1	2	13	0	12	1	0	0	0	0	0	1	6
SpGA2022_053434	1	0	1	8	0	25	1	0	0	0	0	0	4	14
SpGA2022_053435	1	0	0	10	0	7	2	0	0	0	0	0	0	13
SpGA2022_053436	0	0	0	13	0	0	2	0	0	0	0	0	3	10
SpGA2022_053437	0	3	17	10	0	11	2	0	0	0	0	0	2	11
SpGA2022_053438	1	0	0	29	0	15	2	0	0	0	0	0	3	14
SpGA2022_053439	3	0	0	5	0	4	7	0	0	0	0	0	3	13
SpGA2022_053441	0	0	1	11	0	26	4	0	0	0	0	0	1	7
SpGA2022_053442	0	0	0	8	0	0	2	0	0	0	0	0	4	9
SpGA2022_053443	0	0	0	9	0	11	2	0	0	0	0	0	2	8
SpGA2022_053444	3	0	1	15	0	33	10	0	0	0	0	0	4	11
SpGA2022_053445	0	0	0	5	0	20	3	0	0	0	0	0	8	23
SpGA2022_053446	2	0	0	11	0	0	4	0	0	0	0	0	6	6
SpGA2022_053448	0	0	2	9	0	4	0	0	0	0	0	0	0	12
SpGA2022_053449	1	0	1	5	0	43	3	0	0	0	0	0	2	11
SpGA2022_053451	6	0	3	81	0	5	1	0	0	0	0	0	0	10
SpGA2022_053452	3	0	1	14	0	8	1	0	0	0	0	0	3	2
SpGA2022_053453	2	0	5	11	0	22	3	0	0	0	0	0	0	15
SpGA2022_053454	0	1	4	10	0	0	6	0	0	0	0	0	2	12
SpGA2022_053455	3	0	0	14	0	42	8	0	0	0	0	0	6	8
SpGA2022_053456	0	1	1	4	0	72	10	0	0	0	0	0	3	13
SpGA2022_053457	0	0	1	1	0	6	5	0	0	0	0	0	6	17
SpGA2022_053458	2	0	0	10	0	14	1	0	0	0	0	0	2	18
SpGA2022_053459	0	0	2	10	0	8	0	0	0	0	0	0	1	14
SpGA2022_053460	0	0	1	12	0	1	8	0	0	0	0	0	8	14
SpGA2022_053461	2	0	0	16	0	12	3	0	0	0	0	0	2	12
SpGA2022_053462	0	0	1	12	0	8	2	0	0	0	0	0	2	11
SpGA2022_053463	2	0	2	6	0	56	3	0	0	0	0	0	2	10
SpGA2022_053464	0	0	1	19	0	12	6	0	0	0	0	0	3	13
SpGA2022_053465	5	0	0	11	0	4	2	0	0	0	0	0	3	9
SpGA2022_053466	13	0	0	12	0	52	6	0	0	0	0	0	6	7
SpGA2022_053467	0	0	2	8	0	10	0	0	0	0	0	1	2	7
SpGA2022_053468	1	1	3	16	0	81	0	0	0	0	0	0	6	8
SpGA2022_053469	1	0	2	15	0	17	7	0	0	0	0	0	2	19
SpGA2022_053470	0	0	0	14	0	4	4	0	0	0	0	0	4	10
SpGA2022_053471	6	0	1	9	0	165	30	0	0	0	0	0	30	22
SpGA2022_053472	0	0	2	17	0	53	3	0	0	0	0	0	5	42
SpGA2022_053474	1	2	4	8	0	15	8	0	0	0	0	0	8	16
SpGA2022_053475	1	0	2	15	0	24	3	0	0	0	0	0	8	8
SpGA2022_053476	1	1	3	8	0	3	2	0	0	0	0	0	4	14
SpGA2022_053477	0	0	1	5	0	36	2	0	0	0	0	0	2	9
SpGA2022_053478	1	0	3	22	0	37	1	0	0	0	0	0	3	9
SpGA2022_053479	0	0	0	24	0	30	1	0	0	0	0	0	3	17
SpGA2022_053480	0	1	4	11	0	9	7	0	0	0	0	0	1	9
SpGA2022_053481	6	0	0	8	0	32	5	0	0	0	0	0	3	18
SpGA2022_053482	2	1	12	4	0	4	0	0	0	0	0	0	0	13
SpGA2022_053483	0	0	0	15	0	37	5	0	0	0	0	0	0	2
SpGA2022_053484	0	0	0	6	0	87	4	0	0	0	0	0	7	25
SpGA2022_053486	1	0	2	13	0	11	8	0	0	0	0	0	2	9
SpGA2022_053487	0	0	1	5	0	4	2	0	0	0	0	0	2	33
SpGA2022_053488	0	0	1	10	0	14	6	0	0	0	0	0	5	3
SpGA2022_053489	0	0	0	9	0	0	1	0	0	0	0	0	1	12
SpGA2022_053490	0	0	3	2	0	10	0	0	0	0	0	0	0	83
SpGA2022_053491	2	1	12	9	0	42	2	0	0	0	0	0	0	16
SpGA2022_053492	1	0	0	13	0	24	2	0	0	0	0	0	1	15
SpGA2022_053494	1	1	3	9	0	13	0	0	0	0	0	0	3	7
SpGA2022_053495	0	1	4	19	0	19	0	0	0	0	0	0	2	31
SpGA2022_053496	0	0	0	59	0	0	1	0	0	0	0	0	1	37
SpGA2022_053497	0	0	0	12	0	13	0	0	0	0	0	0	0	7
SpGA2022_053498	3	0	1	4	0	0	4	0	0	0	0	0	2	6
SpGA2022_053499	0	0	1	5	0	7	2	0	0	0	0	0	0	2
SpGA2022_053500	0	0	0	5	0	28	4	0	0	0	0	0	1	13
SpGA2022_053501	3	0	0	14	0	25	4	0	0	0	0	0	1	12
SpGA2022_053502	0	0	1	15	0	15	0	0	0	0	0	0	2	15
SpGA2022_053503	0	0	0	15	0	24	6	0	0	0	1	0	9	1
SpGA2022_053504	2	0	1	2	0	25	10	0	0	0	0	0	8	12
SpGA2022_053505	3	3	22	61	0	107	18	0	0	0	0	0	7	0
SpGA2022_053507	10	0	0	58	0	77	22	0	0	0	0	0	17	19
SpGA2022_053512	8	0	2	24	0	52	2	0	0	0	0	1	7	12
SpGA2022_053513	1	0	0	18	0	0	3	0	0	0	0	0	1	13
SpGA2022_053514	0	0	1	1	0	29	3	0	0	0	0	0	7	16
SpGA2022_053515	22	0	4	15	0	18	2	0	0	0	0	0	2	8
SpGA2022_053516	2	0	2	12	0	65	4	0	0	0	0	0	2	24
SpGA2022_053517	1	1	4	9	0	5	2	0	0	0	0	0	6	15
SpGA2022_053518	22	0	1	8	0	1	0	0	0	1	1	0	1	11
SpGA2022_053519	1	0	3	6	0	16	0	0	0	0	0	0	2	7
SpGA2022_053520	4	0	0	15	0	1	5	0	0	0	0	0	7	10
SpGA2022_053521	1	0	3	13	0	0	5	0	0	0	0	0	2	29
SpGA2022_053522	0	0	1	11	0	0	5	0	0	0	0	0	4	16
SpGA2022_053523	1	0	2	15	0	0	1	0	0	0	0	0	2	25
SpGA2022_053524	0	1	1	9	0	20	14	0	0	0	0	0	7	16
SpGA2022_053525	0	0	2	3	0	2	3	0	0	0	0	0	4	10
SpGA2022_053526	2	0	0	18	0	20	4	0	0	0	0	0	4	10
SpGA2022_053527	1	0	0	7	0	29	2	0	0	0	0	0	2	6
SpGA2022_053528	3	0	0	6	0	15	1	0	0	0	0	0	0	9
SpGA2022_053529	0	1	7	10	0	22	2	0	0	0	0	0	3	8
SpGA2022_053530	3	0	0	8	0	33	3	0	0	0	0	0	5	13
SpGA2022_053531	2	0	1	10	0	27	5	0	0	0	0	0	1	8
SpGA2022_053532	7	0	1	27	0	15	2	0	0	0	0	0	2	14
SpGA2022_053533	2	0	3	1	0	16	5	0	0	0	0	0	2	7
SpGA2022_053534	1	0	1	5	0	46	1	0	0	0	0	0	0	32
SpGA2022_053535	2	0	4	4	0	0	2	0	0	0	0	0	0	6
SpGA2022_053536	0	0	0	10	0	13	3	0	0	0	0	0	0	5
SpGA2022_053537	1	1	7	7	0	0	1	0	0	0	0	0	1	17
SpGA2022_053539	1	0	0	8	0	9	0	0	0	0	0	0	0	21
SpGA2022_053540	1	0	0	12	0	11	0	0	0	0	0	0	1	6
SpGA2022_053541	0	0	0	12	0	291	22	0	0	0	0	0	16	11
SpGA2022_053543	0	1	3	12	0	15	3	0	0	0	0	0	1	20
SpGA2022_053544	3	0	0	12	0	2	2	0	0	0	0	0	0	17
SpGA2022_053545	1	0	2	23	0	68	1	0	0	0	0	0	3	8
SpGA2022_053546	3	0	1	21	0	10	0	0	0	0	0	0	0	9
SpGA2022_053547	0	0	3	13	0	22	1	0	0	0	0	0	3	26
SpGA2022_053548	1	3	8	9	0	5	1	0	0	0	0	0	6	0
SpGA2022_053549	2	0	0	14	0	2	2	0	0	0	0	0	0	12
SpGA2022_053550	4	0	0	37	0	10	4	0	0	0	0	0	0	6
SpGA2022_053551	0	0	3	18	0	14	9	0	0	0	0	0	3	29
SpGA2022_053552	2	0	0	10	0	28	3	0	0	0	0	0	3	2
SpGA2022_053553	3	0	3	25	0	3	1	0	0	0	0	0	5	4
SpGA2022_053554	1	3	18	6	0	20	5	0	0	0	0	0	9	12
SpGA2022_053555	12	0	1	7	0	0	1	0	0	0	0	0	1	6
SpGA2022_053556	1	0	2	6	0	42	9	0	0	0	0	0	8	10
SpGA2022_053557	3	0	7	13	0	24	10	0	0	0	0	0	2	5
SpGA2022_053558	3	0	0	12	0	14	4	0	0	0	0	0	2	4
SpGA2022_053559	0	0	1	8	0	2	3	0	0	0	0	0	1	13
SpGA2022_053560	2	0	1	8	0	8	1	0	0	0	0	0	1	5
SpGA2022_053561	1	2	8	1	0	9	1	0	0	0	0	0	0	16
SpGA2022_053562	2	0	2	12	0	2	1	0	0	0	0	0	0	12
SpGA2022_053563	0	0	0	7	0	20	5	0	0	0	0	0	5	11
SpGA2022_053564	1	1	2	7	0	24	6	0	0	0	0	0	9	9
SpGA2022_053565	3	1	5	22	0	31	1	0	0	0	0	0	3	12
SpGA2022_053566	2	0	0	0	0	14	3	0	0	0	0	0	4	23
SpGA2022_053567	1	0	1	5	0	27	0	0	0	0	0	0	0	25
SpGA2022_053568	1	0	0	10	0	23	2	0	0	0	0	0	3	16
SpGA2022_053569	3	3	5	16	0	44	5	0	0	0	0	0	5	18
SpGA2022_053571	1	2	4	12	0	8	4	0	0	0	0	0	3	13
SpGA2022_053574	3	0	1	22	0	0	1	0	0	0	0	0	2	2
SpGA2022_053575	1	0	1	16	0	8	5	0	0	0	0	0	2	13
SpGA2022_053576	6	0	0	10	0	10	4	0	0	0	0	0	5	11
SpGA2022_053577	1	0	0	4	0	39	2	0	1	0	0	0	1	15
SpGA2022_053578	0	0	1	16	0	48	5	0	0	0	0	0	3	3
SpGA2022_053579	0	0	1	17	0	66	2	0	0	0	0	0	2	12
SpGA2022_053580	0	0	0	21	0	0	0	0	0	0	0	0	1	25
SpGA2022_053581	0	2	4	13	0	4	3	0	0	0	0	0	1	9
SpGA2022_053582	0	0	0	4	0	0	2	0	0	0	0	0	1	0
SpGA2022_053583	1	1	1	0	0	74	5	0	0	0	0	0	5	11
SpGA2022_053584	3	0	1	44	0	16	4	0	0	0	0	0	2	2
SpGA2022_053585	1	0	1	45	0	241	2	0	0	1	0	0	7	16
SpGA2022_053586	0	1	4	5	0	91	16	0	0	0	0	0	6	20
SpGA2022_053587	13	0	0	5	0	1	1	0	0	0	0	0	2	16
SpGA2022_053588	0	0	0	30	0	171	1	0	0	0	0	0	3	15
SpGA2022_053589	5	0	1	36	0	38	3	0	0	0	0	0	1	18
SpGA2022_053590	1	0	2	14	0	23	1	0	0	0	0	0	0	11
SpGA2022_053591	0	4	23	10	0	27	2	0	0	0	0	0	1	12
SpGA2022_053592	2	2	3	9	0	19	1	0	0	0	0	0	6	13
SpGA2022_053593	1	0	0	8	0	75	1	0	0	0	0	0	3	13
SpGA2022_053594	9	0	0	13	0	46	8	0	0	0	0	0	7	8
SpGA2022_053595	3	0	1	14	0	23	10	0	0	0	0	0	6	37
SpGA2022_053596	1	1	4	10	0	81	6	0	0	0	0	0	4	8
SpGA2022_053597	1	0	0	7	0	91	5	0	0	0	0	0	0	12
SpGA2022_053598	2	0	1	52	0	17	0	0	0	0	0	0	0	25
SpGA2022_053599	0	0	1	12	0	36	4	0	0	0	0	0	4	40
SpGA2022_053600	2	0	3	21	0	23	2	0	0	0	0	0	1	26
SpGA2022_053601	1	0	1	25	0	5	9	0	0	0	0	0	1	14
SpGA2022_053602	0	0	0	28	0	33	1	0	0	0	0	0	4	23
SpGA2022_053603	2	0	2	19	0	0	0	0	0	0	0	0	1	7
SpGA2022_053604	2	0	0	26	0	23	3	0	0	0	0	0	4	22
SpGA2022_053605	0	2	3	19	0	32	4	0	0	0	0	0	5	20
SpGA2022_053606	13	0	1	4	0	14	2	0	0	0	0	0	3	19
SpGA2022_053607	4	0	1	16	0	31	12	0	0	0	0	0	3	10
SpGA2022_053608	1	1	3	47	0	0	15	0	0	1	0	0	6	50
SpGA2022_053609	4	0	2	31	0	19	1	0	0	0	0	0	2	24
SpGA2022_053610	3	0	2	20	0	20	12	0	0	0	0	0	3	10
SpGA2022_053611	2	0	0	16	0	17	0	0	0	0	0	0	0	12
SpGA2022_053612	3	0	0	15	0	31	1	0	0	1	0	0	1	34
SpGA2022_053613	3	0	0	33	0	13	3	0	0	0	0	0	3	45
SpGA2022_053614	4	0	2	46	0	67	2	0	0	0	0	0	7	1
SpGA2022_053615	0	0	7	68	0	9	17	0	0	0	0	0	7	7
SpGA2022_053616	4	3	18	15	0	0	3	0	0	0	0	0	3	59
SpGA2022_053617	1	0	0	23	0	123	6	0	0	0	0	0	0	16
SpGA2022_053619	0	0	1	15	0	22	0	0	0	0	0	0	2	25
SpGA2022_053621	4	0	1	52	0	128	2	0	0	0	0	0	5	17
SpGA2022_053622	1	1	3	10	0	11	0	0	0	0	0	0	2	6
SpGA2022_053623	3	0	0	19	0	147	5	0	0	0	0	0	4	12
SpGA2022_053624	1	0	4	3	0	5	11	0	0	0	0	0	4	8
SpGA2022_053625	2	1	1	3	0	7	1	0	0	0	0	0	1	8
SpGA2022_053626	3	0	0	4	0	15	1	0	0	0	0	0	4	9
SpGA2022_053627	2	1	11	9	0	18	1	0	0	0	0	0	3	16
SpGA2022_053628	5	0	2	13	0	50	3	0	0	0	0	0	0	23
SpGA2022_053629	0	0	2	9	0	34	12	0	0	0	0	0	7	19
SpGA2022_053630	0	0	0	8	0	16	0	0	0	0	0	0	0	7
SpGA2022_053631	0	0	0	3	0	31	2	0	0	0	0	0	1	22
SpGA2022_053632	4	0	1	22	0	0	15	0	0	0	0	0	12	16
SpGA2022_053634	1	0	0	3	0	20	1	0	0	0	0	0	0	12
SpGA2022_053635	0	4	7	13	0	31	5	0	0	0	0	0	5	16
SpGA2022_053636	2	0	1	6	0	7	1	0	0	0	0	0	0	13
SpGA2022_053637	2	2	8	6	0	6	3	0	0	0	0	0	6	19
SpGA2022_053638	3	0	1	23	0	25	6	0	0	0	0	0	3	9
SpGA2022_053639	1	0	0	6	0	24	2	0	0	0	0	0	5	15
SpGA2022_053640	1	0	0	7	0	66	3	0	0	0	0	0	1	12
SpGA2022_053641	2	0	1	8	0	31	7	0	0	0	0	0	3	12
SpGA2022_053642	5	0	0	13	0	0	6	0	0	1	0	0	9	6
SpGA2022_053644	4	0	1	43	0	0	2	0	0	0	0	0	4	25
SpGA2022_053645	4	0	0	30	0	0	1	0	0	0	0	0	2	12
SpGA2022_053646	1	0	0	6	0	11	5	0	0	0	0	0	1	9
SpGA2022_053648	2	0	1	7	0	35	5	0	0	0	0	0	3	23
SpGA2022_053649	1	0	0	10	0	100	4	0	0	0	0	0	3	9
SpGA2022_053650	0	0	1	10	0	12	0	0	0	0	0	0	1	12
SpGA2022_053651	2	0	0	14	0	9	1	0	0	0	0	0	4	8
SpGA2022_053652	0	3	21	25	0	0	4	0	0	0	0	0	3	17
SpGA2022_053653	5	0	3	12	0	0	5	0	0	0	0	0	4	12
SpGA2022_053654	0	0	1	13	0	38	2	0	0	0	0	0	3	15
SpGA2022_053655	1	0	0	13	0	3	2	0	0	0	0	0	3	17
SpGA2022_053656	2	0	0	11	0	30	3	0	0	0	0	0	1	16
SpGA2022_053658	1	0	0	14	0	42	11	0	0	0	0	0	7	11
SpGA2022_053659	24	0	1	17	0	88	2	0	0	0	0	0	4	11
SpGA2022_053660	1	1	2	12	0	12	4	0	0	0	0	0	1	19
SpGA2022_053661	2	0	1	11	0	13	3	0	0	0	0	0	6	0
SpGA2022_053662	0	1	1	12	0	4	1	0	0	0	0	0	1	13
SpGA2022_053663	0	4	20	11	0	5	0	0	0	1	0	0	0	8
SpGA2022_053664	4	0	3	8	0	9	7	0	0	0	0	0	11	8
SpGA2022_053665	4	1	3	11	0	25	0	0	0	1	0	0	0	11
SpGA2022_053667	1	0	0	16	0	6	2	0	0	0	0	0	2	14
SpGA2022_053668	0	1	2	7	0	0	1	0	0	0	0	0	4	10
SpGA2022_053670	1	0	3	8	0	42	0	0	0	0	0	0	2	12
SpGA2022_053671	0	0	0	3	0	3	7	0	0	0	0	0	2	10
SpGA2022_053672	0	1	1	11	0	6	3	0	0	0	0	0	3	13
SpGA2022_053673	2	0	0	20	0	25	11	0	0	0	0	0	8	15
SpGA2022_053675	2	0	0	12	0	0	1	0	0	0	0	0	1	9
SpGA2022_053676	1	0	0	7	0	45	2	0	0	0	0	0	2	11
SpGA2022_053677	0	0	0	10	0	37	0	0	0	0	0	0	1	6
SpGA2022_053678	0	1	1	14	0	0	1	0	0	0	0	0	0	13
SpGA2022_053679	2	0	0	12	0	1	2	0	0	0	0	0	4	7
SpGA2022_053680	1	0	2	18	0	19	1	0	0	0	0	0	1	5
SpGA2022_053681	1	2	6	9	0	30	2	0	0	0	0	0	1	8
SpGA2022_053682	0	0	0	20	0	8	0	0	0	0	0	0	3	9
SpGA2022_053683	25	0	0	36	0	139	1	0	0	0	0	0	1	15
SpGA2022_053684	1	0	3	55	0	37	2	0	0	0	0	0	2	13
SpGA2022_053685	1	0	0	10	0	30	3	0	0	0	1	0	7	13
SpGA2022_053686	2	0	1	10	0	21	4	0	0	0	0	0	7	16
SpGA2022_053688	0	0	0	11	0	18	4	0	0	0	0	0	3	13
SpGA2022_053689	1	0	3	10	0	22	2	0	0	0	0	0	4	21
SpGA2022_053690	0	1	1	11	0	9	2	0	0	0	0	0	1	8
SpGA2022_053691	1	0	0	13	0	10	0	0	0	0	0	0	0	10
SpGA2022_053692	0	0	3	8	0	0	1	0	0	0	0	0	0	10
SpGA2022_053694	40	0	0	15	0	1	4	0	0	0	0	0	2	12
SpGA2022_053696	15	0	0	8	0	3	1	0	0	0	0	0	2	8
SpGA2022_053697	8	0	1	31	0	18	7	0	0	0	0	0	7	8
SpGA2022_053698	0	5	29	6	0	41	4	0	0	0	0	0	2	8
SpGA2022_053699	0	0	0	8	0	18	3	0	0	0	0	0	2	12
SpGA2022_053700	1	0	0	6	0	0	4	0	0	0	0	0	3	5
SpGA2022_053702	1	1	17	10	0	9	0	0	0	0	0	0	3	13
SpGA2022_053703	1	0	0	20	0	42	1	0	0	0	0	0	0	11
SpGA2022_053704	3	1	1	6	0	7	7	0	0	0	0	0	3	38
SpGA2022_053705	4	0	1	14	0	6	9	0	0	0	0	0	3	11
SpGA2022_053706	4	0	3	21	0	53	5	0	0	0	0	0	6	8
SpGA2022_053707	1	0	2	8	0	4	4	0	0	0	0	0	1	6
SpGA2022_053708	0	1	1	11	0	11	3	0	0	0	0	0	0	9
SpGA2022_053709	0	0	13	15	0	20	3	0	0	0	0	0	5	7
SpGA2022_053710	2	0	6	11	0	114	5	0	0	0	0	0	7	80
SpGA2022_053711	0	0	0	3	0	7	5	0	0	0	0	0	1	10
SpGA2022_053712	0	0	0	12	0	41	3	0	0	0	0	0	3	14
SpGA2022_053713	0	0	0	17	0	73	26	0	0	0	0	0	9	9
SpGA2022_053714	0	0	0	10	0	34	2	0	0	0	0	0	1	14
SpGA2022_053715	0	0	0	19	0	10	7	0	0	0	0	0	5	3
SpGA2022_053716	0	1	3	13	0	4	3	0	0	0	0	0	2	10
SpGA2022_053717	2	0	3	7	0	2	4	0	0	0	0	0	6	7
SpGA2022_053718	1	0	0	4	0	1	2	0	0	0	0	0	2	36
SpGA2022_053719	1	0	0	11	0	0	0	0	0	0	0	0	2	19
SpGA2022_053720	4	0	0	11	0	17	8	0	0	0	0	0	4	8
SpGA2022_053721	2	0	2	12	0	63	7	0	0	0	0	0	4	8
SpGA2022_053722	5	1	5	9	0	66	1	0	0	0	1	0	0	12
SpGA2022_053723	1	0	1	13	0	6	0	0	0	0	0	0	5	12
SpGA2022_053725	0	0	0	14	0	1	1	0	0	0	0	0	3	25
SpGA2022_053726	4	0	5	20	0	7	2	0	0	0	0	0	5	15
SpGA2022_053727	1	0	3	1	0	13	1	0	0	0	0	0	0	7
SpGA2022_053728	6	0	8	10	0	4	4	0	0	0	0	0	0	15
SpGA2022_053729	4	0	3	9	0	9	6	0	0	0	0	0	2	6
SpGA2022_053730	3	1	6	7	0	6	3	0	0	0	0	0	2	10
SpGA2022_053731	0	0	1	11	0	14	3	0	0	0	0	0	1	8
SpGA2022_053732	6	2	2	29	0	63	3	0	0	0	0	0	0	17
SpGA2022_053733	8	0	4	6	0	0	0	0	0	0	0	0	0	80
SpGA2022_053734	1	0	1	7	0	19	4	0	0	0	0	0	0	7
SpGA2022_053735	3	1	3	8	0	14	0	0	0	0	0	0	0	8
SpGA2022_053736	19	0	0	7	0	27	8	0	0	0	0	0	1	10
SpGA2022_053737	0	0	0	16	0	27	7	0	0	0	0	0	2	9
SpGA2022_053738	0	0	2	13	0	0	8	0	0	0	0	0	3	5
SpGA2022_053739	3	0	1	10	0	120	15	0	0	0	0	0	7	13
SpGA2022_053740	2	1	1	13	0	19	1	0	0	0	0	0	1	6
SpGA2022_053742	0	0	2	8	0	52	2	0	0	0	0	0	6	10
SpGA2022_053743	3	0	3	11	0	30	5	0	0	0	0	0	2	8
SpGA2022_053744	1	2	8	36	0	0	5	0	0	0	0	0	3	6
SpGA2022_053745	3	1	1	11	0	1	4	0	0	0	0	0	3	6
SpGA2022_053746	1	2	3	1	0	18	1	0	0	0	0	0	0	12
SpGA2022_053747	2	0	5	0	0	9	3	0	0	0	0	0	1	4
SpGA2022_053748	0	4	7	9	0	20	4	0	0	0	0	0	0	8
SpGA2022_053749	3	0	0	11	0	8	1	0	0	0	0	0	2	18
SpGA2022_053750	3	0	0	23	0	23	4	0	0	0	0	0	3	8
SpGA2022_053751	0	0	2	9	0	0	1	0	0	0	0	0	0	14
SpGA2022_053752	0	0	2	9	0	18	1	0	0	0	0	0	4	8
SpGA2022_053753	0	0	3	16	0	7	6	0	0	0	0	0	1	6
SpGA2022_053754	3	0	1	16	0	54	2	0	0	0	0	0	2	7
SpGA2022_053756	0	0	1	7	0	19	4	0	0	0	0	0	2	27
SpGA2022_053757	2	0	0	9	0	172	6	0	0	0	0	0	7	24
SpGA2022_053758	3	0	0	6	0	5	2	0	0	0	0	0	1	2
SpGA2022_053759	2	0	0	14	0	22	3	0	0	0	0	0	2	16
SpGA2022_053760	3	2	12	0	0	0	2	0	0	0	0	0	0	9
SpGA2022_053762	2	0	1	19	0	12	0	0	0	0	0	0	3	11
SpGA2022_053763	1	0	1	7	0	5	2	0	0	0	0	0	0	20
SpGA2022_053764	1	1	2	4	0	3	2	0	0	0	0	0	1	14
SpGA2022_053765	3	0	1	1	0	3	1	0	0	0	0	0	0	7
SpGA2022_053766	2	0	4	13	0	1	2	0	0	0	0	0	1	8
SpGA2022_053767	1	1	1	6	0	0	0	0	0	0	0	0	1	7
SpGA2022_053768	0	0	1	7	0	0	1	0	0	1	0	0	0	9
SpGA2022_053769	1	0	2	13	0	16	0	0	0	0	0	0	2	9
SpGA2022_053770	3	0	0	8	0	21	2	0	0	0	0	0	1	12
SpGA2022_053771	0	0	0	8	0	11	3	0	0	0	0	0	3	15
SpGA2022_053772	1	0	2	8	0	25	0	0	0	0	0	0	3	16
SpGA2022_053773	2	0	0	7	0	10	2	0	0	0	0	0	2	11
SpGA2022_053775	1	0	1	34	0	19	14	0	0	0	0	0	9	16
SpGA2022_053776	1	1	3	38	0	60	0	0	0	0	0	0	2	17
SpGA2022_053777	5	0	0	18	0	33	3	0	0	0	0	0	3	12
SpGA2022_053778	1	0	1	11	0	7	3	0	0	0	0	0	2	4
SpGA2022_053779	0	0	1	8	0	6	0	0	0	0	0	0	1	17
SpGA2022_053780	1	1	5	24	0	21	6	0	0	0	0	0	1	16
SpGA2022_053781	0	1	2	18	0	25	5	0	0	0	0	0	3	12
SpGA2022_053783	3	0	3	25	0	0	1	0	0	1	0	0	0	7
SpGA2022_053784	16	0	0	9	0	7	4	0	0	0	0	0	0	24
SpGA2022_053785	0	0	0	16	0	6	4	0	0	0	0	0	6	8
SpGA2022_053786	0	0	0	5	0	4	6	0	0	0	0	0	5	14
SpGA2022_053787	0	0	0	12	0	25	3	0	0	0	0	0	2	4
SpGA2022_053788	4	0	0	8	0	4	2	0	0	0	0	0	0	17
SpGA2022_053789	1	2	4	15	0	12	11	0	0	0	0	0	7	9
SpGA2022_053790	4	0	1	12	0	45	2	0	0	0	0	0	3	18
SpGA2022_053791	3	0	0	13	0	27	9	0	0	1	0	0	7	14
SpGA2022_053792	0	0	0	6	0	20	9	0	0	0	0	0	1	50
SpGA2022_053793	0	0	4	9	0	7	3	0	0	0	0	0	3	16
SpGA2022_053794	0	0	1	13	0	21	1	0	0	1	0	0	2	14
SpGA2022_053795	5	0	1	0	0	8	10	0	0	0	0	0	6	14
SpGA2022_053796	4	0	0	6	0	0	1	0	0	0	0	0	0	1
SpGA2022_053797	0	1	2	13	0	0	0	0	0	0	0	0	1	1
SpGA2022_053798	1	1	2	12	0	24	5	0	0	0	0	0	2	19
SpGA2022_053799	1	0	1	3	0	4	3	0	0	0	0	0	6	10
SpGA2022_053800	13	0	0	4	0	0	4	0	0	0	0	0	5	11
SpGA2022_053801	1	0	1	13	0	26	0	0	0	0	0	0	0	12
SpGA2022_053802	0	0	3	7	0	6	12	0	0	0	0	0	4	10
SpGA2022_053804	14	1	3	12	0	6	2	0	0	0	0	0	2	14
SpGA2022_053805	1	0	0	14	0	2	0	0	0	0	0	0	2	18
SpGA2022_053806	3	0	0	17	0	289	0	0	0	0	0	0	9	20
SpGA2022_053807	3	0	1	12	0	6	4	0	0	0	0	0	0	17
SpGA2022_053808	7	0	1	15	0	16	1	0	0	0	0	0	2	14
SpGA2022_053809	1	0	3	8	0	20	6	0	0	0	0	0	2	8
SpGA2022_053811	0	0	1	9	0	4	3	0	0	0	0	0	1	9
SpGA2022_053812	0	0	1	15	0	23	1	0	0	0	0	0	3	11
SpGA2022_053813	6	1	2	6	0	22	2	0	0	0	0	0	4	14
SpGA2022_053814	0	0	0	13	0	68	8	0	0	0	0	0	10	14
SpGA2022_053815	1	0	1	14	0	27	2	0	0	0	0	0	3	13
SpGA2022_053816	6	1	2	19	0	59	7	0	0	0	0	0	6	11
SpGA2022_053817	0	1	1	9	0	16	2	0	0	0	0	0	6	18
SpGA2022_053818	0	2	10	22	0	56	4	0	0	0	0	0	8	15
SpGA2022_053819	2	0	1	13	0	16	0	0	0	0	0	0	2	22
SpGA2022_053821	1	0	4	25	0	5	9	0	0	0	0	0	3	9
SpGA2022_053824	28	0	1	18	0	0	3	0	0	0	0	0	1	13
SpGA2022_053825	4	0	1	14	0	30	6	0	0	0	0	0	3	11
SpGA2022_053826	3	2	4	5	0	28	4	0	0	0	0	0	3	17
SpGA2022_053827	1	0	2	4	0	0	5	0	0	0	0	0	6	14
SpGA2022_053828	0	0	2	13	0	8	1	0	0	0	0	0	6	9
SpGA2022_053829	0	0	1	7	0	0	1	0	0	0	0	0	1	14
SpGA2022_053830	1	0	0	14	0	22	3	0	0	0	0	0	1	15
SpGA2022_053831	1	0	1	7	0	25	0	0	0	0	0	0	1	11
SpGA2022_053832	1	0	2	8	0	11	1	0	0	0	0	0	0	9
SpGA2022_053833	3	0	1	7	0	35	2	0	0	0	0	0	2	10
SpGA2022_053834	3	1	3	2	0	11	5	0	0	0	0	0	3	37
SpGA2022_053835	2	0	1	12	0	5	1	0	0	0	0	0	2	15
SpGA2022_053836	1	0	0	11	0	3	2	0	0	0	1	0	1	0
SpGA2022_053838	0	0	4	23	0	0	14	0	0	0	0	0	8	24
SpGA2022_053839	0	0	3	23	0	10	8	0	0	0	0	0	9	29
SpGA2022_053840	12	0	7	9	0	0	16	0	0	0	0	0	6	30
SpGA2022_053842	5	1	5	13	0	55	0	0	0	0	0	0	0	13
SpGA2022_053843	3	1	10	8	0	71	2	0	0	0	0	0	3	7
SpGA2022_053844	5	0	0	9	0	8	1	0	0	0	0	0	0	7
SpGA2022_053845	1	0	2	16	0	41	0	0	0	0	0	0	4	9
SpGA2022_053846	1	0	0	14	0	9	4	0	0	0	0	0	2	12
SpGA2022_053847	2	1	2	16	0	5	2	0	0	0	0	0	4	41
SpGA2022_053848	9	5	28	14	0	0	0	0	0	0	0	0	1	18
SpGA2022_053849	0	0	0	34	0	8	7	0	0	0	0	0	5	4
SpGA2022_053850	1	0	0	17	0	1	10	0	0	0	0	0	9	12
SpGA2022_053851	16	0	0	1	0	14	7	0	0	1	0	0	3	53
SpGA2022_053852	8	11	62	57	0	42	20	0	0	0	0	0	5	67
SpGA2022_053853	1	0	1	14	0	2	3	0	0	0	0	0	3	6
SpGA2022_053854	0	1	2	11	0	12	2	0	0	0	0	0	4	5
SpGA2022_053855	10	0	0	21	0	49	2	0	0	2	0	0	3	13
SpGA2022_053856	2	0	0	14	0	7	18	0	0	0	0	0	6	4
SpGA2022_053857	0	0	2	14	0	20	0	0	0	0	0	0	3	19
SpGA2022_053858	0	0	1	16	0	38	3	0	0	0	0	0	3	15
SpGA2022_053859	1	0	1	12	0	17	0	0	0	0	0	0	1	12
SpGA2022_053860	3	1	1	10	0	21	1	0	0	0	0	0	2	24
SpGA2022_053861	1	0	2	16	0	5	1	0	0	0	0	0	3	19
SpGA2022_053862	2	0	1	15	0	8	1	0	0	0	0	0	0	41
SpGA2022_053863	1	0	0	0	0	3	0	0	0	0	0	0	2	16
SpGA2022_053864	3	1	4	7	0	78	11	0	0	0	0	0	6	9
SpGA2022_053865	0	0	2	15	0	12	2	0	0	0	1	0	2	19
SpGA2022_053866	0	0	3	11	0	41	1	0	0	0	0	0	0	5
SpGA2022_053867	4	0	0	14	0	0	6	0	0	0	0	0	5	14
SpGA2022_053868	3	0	3	15	0	32	0	0	0	0	0	0	2	12
SpGA2022_053869	0	0	2	9	0	1	3	0	0	0	0	0	5	11
SpGA2022_053870	0	0	0	3	0	89	3	0	0	0	0	0	3	9
SpGA2022_053871	0	2	19	20	0	4	1	0	0	0	0	0	3	17
SpGA2022_053872	2	0	0	18	0	11	2	0	0	0	0	0	3	5
SpGA2022_053873	10	0	0	104	0	11	3	0	0	1	0	0	1	38
SpGA2022_053874	3	0	0	13	0	31	1	0	0	0	0	0	0	13
SpGA2022_053875	1	1	2	7	0	1	2	0	0	0	0	0	6	12
SpGA2022_053876	0	1	5	18	0	7	5	0	0	0	0	0	5	12
SpGA2022_053877	2	0	3	8	0	89	0	0	0	0	0	0	0	17
SpGA2022_053878	0	0	0	15	0	1	1	0	0	0	0	0	0	20
SpGA2022_053880	1	0	0	0	0	19	0	0	0	0	0	0	0	23
SpGA2022_053881	0	1	1	14	0	13	1	0	0	0	0	0	0	11
SpGA2022_053882	3	0	0	8	0	16	1	0	0	0	0	0	4	13
SpGA2022_053883	2	0	1	13	0	30	3	0	0	0	0	0	0	16
SpGA2022_053885	3	0	1	13	0	6	1	0	0	0	0	0	0	20
SpGA2022_053886	0	0	0	21	0	10	1	0	0	0	0	0	3	15
SpGA2022_053887	2	0	1	0	0	287	8	0	0	0	0	0	3	27
SpGA2022_053888	1	0	0	3	0	10	1	0	0	0	0	0	1	19
SpGA2022_053889	0	1	5	16	0	7	0	0	0	0	0	0	3	17
SpGA2022_053890	0	0	0	7	0	0	3	0	0	0	0	0	2	2
SpGA2022_053891	1	2	5	13	0	0	6	0	0	0	0	0	0	16
SpGA2022_053892	2	0	0	12	0	0	6	0	0	0	0	0	3	7
SpGA2022_053893	1	0	0	12	0	0	8	0	0	0	0	0	3	17
SpGA2022_053894	0	0	3	4	0	0	1	0	0	0	0	0	2	4
SpGA2022_053895	0	0	14	3	0	2	16	0	0	0	0	0	6	13
SpGA2022_053896	9	0	1	0	0	45	4	0	0	0	0	0	1	13
SpGA2022_053897	0	0	0	16	0	26	0	0	0	0	0	0	4	18
SpGA2022_053898	0	0	3	17	0	2	9	0	0	0	0	0	4	7
SpGA2022_053899	2	0	1	10	0	3	2	0	0	0	1	0	2	20
SpGA2022_053900	1	0	0	17	0	22	1	0	0	0	0	0	3	10
SpGA2022_053901	4	0	4	15	0	25	1	0	0	0	0	0	3	18
SpGA2022_053902	0	1	3	19	0	12	4	0	0	0	0	0	5	7
SpGA2022_053903	4	0	2	27	0	31	2	0	0	0	0	0	4	15
SpGA2022_053904	0	0	3	3	0	138	5	0	0	0	0	0	8	14
SpGA2022_053905	15	0	0	15	0	2	2	0	0	0	1	0	1	20
SpGA2022_053906	6	1	1	7	0	29	2	0	0	0	0	0	1	14
SpGA2022_053907	0	0	0	9	0	11	3	0	0	0	0	0	2	24
SpGA2022_053908	0	0	1	19	0	22	1	0	0	0	0	0	0	6
SpGA2022_053909	9	0	0	27	0	9	6	0	0	0	0	0	1	21
SpGA2022_053910	3	0	1	22	0	0	2	0	0	0	0	0	0	17
SpGA2022_053911	1	0	1	8	0	7	6	0	0	0	0	0	2	27
SpGA2022_053912	3	0	17	27	0	6	0	0	0	0	0	0	0	7
SpGA2022_053913	1	0	1	11	0	12	5	0	0	0	0	0	3	5
SpGA2022_053914	3	0	0	60	0	20	0	0	0	0	0	0	3	26
SpGA2022_053915	3	0	2	10	0	31	1	0	0	0	0	0	7	18
SpGA2022_053916	6	0	5	18	0	17	0	0	0	0	0	0	0	14
SpGA2022_053917	3	1	4	15	0	3	14	0	0	0	0	0	5	1
SpGA2022_053918	1	0	2	19	0	5	8	0	0	1	0	0	6	80
SpGA2022_053919	2	0	0	9	0	49	3	0	0	0	0	0	3	22
SpGA2022_053920	2	0	0	9	0	32	2	0	0	0	0	0	1	13
SpGA2022_053921	1	0	0	14	0	34	6	0	0	0	0	0	4	31
SpGA2022_053922	3	1	2	8	0	36	3	0	0	0	0	0	0	15
SpGA2022_053923	1	0	1	22	0	50	0	0	0	0	0	0	2	24
SpGA2022_053924	0	2	4	14	0	1	0	0	0	0	0	0	2	10
SpGA2022_053925	0	0	0	6	0	16	3	0	0	0	0	0	0	54
SpGA2022_053926	0	0	6	13	0	14	1	0	0	0	0	0	0	4
SpGA2022_053927	2	0	1	10	0	20	0	0	0	0	0	0	4	14
SpGA2022_053928	3	0	1	21	0	0	3	0	0	0	0	0	3	18
SpGA2022_053929	1	0	2	12	0	20	0	0	0	0	0	0	0	12
SpGA2022_053930	0	0	4	25	0	10	1	0	0	0	0	0	0	17
SpGA2022_053931	19	0	1	14	0	2	1	0	0	0	0	0	1	23
SpGA2022_053932	0	0	0	2	0	100	8	0	0	0	0	0	3	9
SpGA2022_053933	3	0	0	16	0	50	18	0	0	0	0	0	14	7
SpGA2022_053934	1	0	1	11	0	0	0	0	0	0	0	0	3	20
SpGA2022_053935	2	0	0	10	0	0	4	0	0	0	0	0	12	12
SpGA2022_053936	4	0	0	3	0	7	0	0	0	0	0	0	2	10
SpGA2022_053937	1	0	0	7	0	6	2	0	0	0	0	0	2	12
SpGA2022_053938	2	1	1	28	0	14	1	0	0	0	0	0	2	7
SpGA2022_053939	13	0	0	0	0	9	7	0	0	0	0	0	0	9
SpGA2022_053940	0	0	0	15	0	24	0	0	0	0	0	0	0	8
SpGA2022_053941	2	0	1	7	0	24	1	0	0	0	0	0	1	4
SpGA2022_053942	2	2	11	5	0	0	0	0	0	0	0	0	1	6
SpGA2022_053943	11	0	0	8	0	3	4	0	0	0	0	0	0	9
SpGA2022_053944	0	0	0	4	0	150	9	0	0	0	0	0	9	8
SpGA2022_053945	3	0	1	25	0	8	1	0	0	0	0	0	1	0
SpGA2022_053946	6	0	1	19	0	10	16	0	0	0	0	0	6	40
SpGA2022_053947	17	1	10	40	0	10	0	0	0	0	0	0	0	19
SpGA2022_053949	1	0	1	18	0	4	0	0	0	0	0	0	0	36
SpGA2022_053950	0	0	2	6	0	58	1	0	0	0	0	0	3	14
SpGA2022_053951	2	0	4	14	0	69	4	0	0	0	0	0	6	18
SpGA2022_053952	0	0	1	16	0	19	6	0	0	0	0	0	5	14
SpGA2022_053953	0	0	2	12	0	21	1	0	0	0	0	0	4	11
SpGA2022_053954	25	0	0	4	0	1	1	0	0	0	0	0	1	13
SpGA2022_053955	0	0	0	12	0	0	2	0	0	0	0	0	3	5
SpGA2022_053956	14	0	0	5	0	4	2	0	0	0	0	0	0	6
SpGA2022_053957	0	1	2	9	0	5	0	0	0	0	0	0	2	6
SpGA2022_053958	3	0	0	7	0	8	7	0	0	0	0	0	0	17
SpGA2022_053959	5	0	2	6	0	5	0	0	0	0	0	0	2	6
SpGA2022_053961	7	1	2	9	0	157	8	0	0	0	0	0	6	6
SpGA2022_053962	3	0	1	9	0	0	1	0	0	0	0	0	1	5
SpGA2022_053963	3	0	12	18	0	28	3	0	0	0	0	0	5	13
SpGA2022_053964	1	0	0	8	0	6	2	0	0	0	0	0	0	8
SpGA2022_053965	0	0	3	5	0	25	5	0	0	0	0	0	3	9
SpGA2022_053966	0	0	4	5	0	6	0	0	1	0	0	0	0	2
SpGA2022_053967	4	2	8	8	0	10	4	0	0	0	0	0	6	16
SpGA2022_053968	1	1	4	4	0	212	6	0	0	0	0	0	5	15
SpGA2022_053969	0	0	0	11	0	0	0	0	0	0	0	0	2	6
SpGA2022_053970	1	0	1	16	0	0	3	0	0	0	0	0	2	7
SpGA2022_053971	1	0	0	4	0	2	5	0	0	0	0	0	4	3
SpGA2022_053972	3	0	2	8	0	7	2	0	0	0	0	0	2	14
SpGA2022_053973	2	0	0	3	0	24	0	0	0	0	0	0	2	18
SpGA2022_053974	1	0	1	33	0	19	2	0	0	0	0	0	4	19
SpGA2022_053975	2	4	14	9	0	5	1	0	0	0	0	0	1	34
SpGA2022_053976	0	0	0	6	0	8	8	0	0	0	0	0	1	12
SpGA2022_053979	5	0	5	14	0	60	1	0	0	0	0	0	1	6
SpGA2022_053980	0	0	0	14	0	26	3	0	0	0	0	0	0	22
SpGA2022_053981	5	0	0	16	0	0	0	0	0	0	0	0	2	8
SpGA2022_053982	4	0	0	8	0	0	4	0	0	0	0	0	2	16
SpGA2022_053983	0	0	0	8	0	4	4	0	0	0	0	0	2	6
SpGA2022_053984	3	0	0	6	0	38	1	0	0	0	0	0	0	19
SpGA2022_053985	3	1	10	15	0	25	3	0	0	0	0	0	1	3
SpGA2022_053986	4	0	0	41	0	10	0	0	0	0	0	0	2	102
SpGA2022_053987	4	0	3	9	0	23	3	0	0	0	0	0	4	14
SpGA2022_053988	1	0	0	1	0	0	5	0	0	0	0	0	3	7
SpGA2022_053989	0	1	4	6	0	12	5	0	0	0	0	0	4	11
SpGA2022_053990	5	1	1	8	0	9	0	0	0	0	0	0	0	3
SpGA2022_053991	2	0	4	9	0	19	11	0	0	0	0	0	3	14
SpGA2022_053992	6	0	0	13	0	0	0	0	0	0	0	0	2	42
SpGA2022_053993	1	7	54	9	0	0	0	0	0	0	0	0	1	12
SpGA2022_053994	0	4	15	10	0	0	0	0	0	0	0	0	0	14
SpGA2022_053995	14	0	0	10	0	32	12	0	0	0	0	0	3	12
SpGA2022_053997	2	1	2	5	0	3	1	0	0	0	0	0	2	8
SpGA2022_053999	0	0	1	8	0	19	7	0	0	0	0	0	3	7
SpGA2022_054000	0	0	0	5	0	20	3	0	0	0	0	0	3	18
SpGA2022_054001	1	0	0	47	0	0	1	0	0	0	0	0	4	21
SpGA2022_054002	0	0	2	16	0	6	10	0	0	0	0	0	4	12
SpGA2022_054003	3	0	0	10	0	14	2	0	0	0	0	0	4	16
SpGA2022_054004	1	0	0	13	0	24	0	0	0	0	0	0	4	11
SpGA2022_054005	14	1	2	8	0	1	0	0	0	0	0	0	0	12
SpGA2022_054006	0	1	1	15	0	40	0	0	0	0	0	0	2	4
SpGA2022_054007	0	0	0	31	0	9	1	0	0	0	0	0	0	19
SpGA2022_054008	0	0	1	24	0	4	13	0	0	0	0	0	6	18
SpGA2022_054009	12	1	2	6	0	0	3	0	0	0	0	0	0	11
SpGA2022_054010	0	0	1	17	0	13	1	0	0	0	0	0	1	8
SpGA2022_054011	10	0	2	10	0	0	4	0	0	0	0	0	7	11
SpGA2022_054012	1	0	0	12	0	6	1	0	0	0	0	0	0	10
SpGA2022_054013	0	0	1	32	0	8	1	0	0	0	0	0	1	16
SpGA2022_054016	5	0	2	11	0	143	0	0	0	0	0	0	2	9
SpGA2022_054017	0	0	1	5	0	23	1	0	0	0	0	0	0	9
SpGA2022_054018	0	1	6	9	0	4	0	0	0	0	0	0	0	13
SpGA2022_054019	2	1	5	10	0	20	3	0	0	0	0	0	0	5
SpGA2022_054020	4	0	0	0	0	31	11	0	0	0	0	0	5	15
SpGA2022_054021	2	0	1	13	0	50	5	0	0	0	0	0	2	20
SpGA2022_054022	2	0	0	11	0	6	4	0	0	0	0	0	6	21
SpGA2022_054023	0	1	3	11	0	10	4	0	0	0	0	0	0	11
SpGA2022_054024	32	0	0	40	0	25	1	0	0	0	0	0	0	15
SpGA2022_054025	0	0	0	27	0	22	1	0	0	0	0	0	3	7
SpGA2022_054026	0	0	1	18	0	4	0	0	0	0	0	0	0	8
SpGA2022_054027	4	0	2	12	0	39	3	0	0	0	0	0	5	0
SpGA2022_054028	3	0	0	10	0	13	0	0	0	0	0	0	2	17
SpGA2022_054030	0	2	3	17	0	26	5	0	0	0	0	0	1	14
SpGA2022_054031	2	0	0	19	0	13	6	0	0	0	0	0	7	22
SpGA2022_054033	2	1	3	12	0	38	1	0	0	0	0	0	1	17
SpGA2022_054034	2	0	1	12	0	19	1	0	0	0	0	0	1	2
SpGA2022_054035	0	4	28	18	0	18	1	0	0	0	0	0	0	16
SpGA2022_054036	1	1	1	13	0	36	0	0	0	0	0	0	4	11
SpGA2022_054037	2	0	1	16	0	22	2	0	0	0	0	0	2	7
SpGA2022_054038	15	0	1	12	0	0	5	0	0	0	0	0	3	8
SpGA2022_054039	1	0	1	26	0	17	2	0	0	0	0	0	3	11
SpGA2022_054040	3	0	4	11	0	17	3	0	0	0	0	0	1	22
SpGA2022_054041	1	3	13	11	0	1	2	0	0	0	0	0	1	20
SpGA2022_054042	0	1	2	8	0	13	7	0	0	0	0	0	4	13
SpGA2022_054043	0	1	2	37	0	53	7	0	0	0	0	0	2	6
SpGA2022_054044	0	0	0	6	0	0	6	0	0	0	0	0	2	27
SpGA2022_054045	3	0	3	15	0	21	1	0	0	0	0	0	0	9
SpGA2022_054046	1	0	1	7	0	93	2	0	0	0	0	0	3	13
SpGA2022_054047	2	0	1	11	0	28	6	0	0	0	0	0	4	11
SpGA2022_054048	4	0	0	7	0	55	5	0	0	0	0	0	4	26
SpGA2022_054049	3	0	5	60	0	4	1	0	0	0	0	0	2	0
SpGA2022_054050	1	0	1	14	0	25	2	0	0	0	0	0	2	0
SpGA2022_054051	3	0	9	11	0	22	2	0	0	0	0	0	5	16
SpGA2022_054052	1	0	1	5	0	0	10	0	0	0	0	0	6	10
SpGA2022_054053	0	0	3	11	0	20	3	0	0	0	0	0	10	12
SpGA2022_054054	2	0	2	9	0	17	1	0	0	0	0	0	1	25
SpGA2022_054055	0	0	1	20	0	11	7	0	0	0	0	0	7	8
SpGA2022_054056	1	0	0	17	0	10	1	0	0	0	0	0	0	16
SpGA2022_054057	1	1	3	18	0	12	2	0	0	0	0	0	1	15
SpGA2022_054058	0	0	0	15	0	12	6	0	0	0	0	0	10	27
SpGA2022_054059	5	0	0	15	0	5	2	0	0	0	0	0	1	7
SpGA2022_054060	1	1	4	14	0	33	5	0	0	0	0	0	2	15
SpGA2022_054061	1	0	0	7	0	6	6	0	0	0	0	0	4	23
SpGA2022_054062	1	0	1	5	0	61	8	0	0	0	0	0	5	28
SpGA2022_054063	4	1	3	8	0	0	3	0	0	0	0	0	0	7
SpGA2022_054064	1	1	3	8	0	0	5	0	0	0	0	0	1	8
SpGA2022_054065	0	0	1	3	0	73	6	0	0	0	0	0	2	21
SpGA2022_054066	0	9	24	0	0	2	1	0	0	0	0	0	0	19
SpGA2022_054067	0	0	1	13	0	14	2	0	0	0	0	0	3	14
SpGA2022_054068	0	0	1	42	0	31	0	0	0	0	0	0	4	2
SpGA2022_054069	4	0	0	7	0	31	4	0	0	0	0	0	2	13
SpGA2022_054070	0	0	0	5	0	12	1	0	0	0	0	0	2	10
SpGA2022_054071	0	0	0	10	0	2	4	0	0	0	0	0	6	3
SpGA2022_054072	1	1	2	20	0	49	14	0	0	0	0	0	10	7
SpGA2022_054073	0	0	0	22	0	0	0	0	0	0	0	0	0	9
SpGA2022_054075	3	1	1	57	0	4	1	0	0	0	0	1	3	26
SpGA2022_054076	1	2	5	13	0	10	1	0	0	0	0	0	3	20
SpGA2022_054077	2	0	0	22	0	14	3	0	0	0	0	0	3	15
SpGA2022_054079	2	1	1	12	0	31	3	0	0	0	0	0	3	36
SpGA2022_054080	2	0	2	3	0	2	2	0	0	0	0	0	0	6
SpGA2022_054081	1	1	2	5	0	37	2	0	0	0	0	0	4	17
SpGA2022_054082	0	0	0	13	0	9	1	0	0	0	0	0	1	12
SpGA2022_054083	1	0	2	10	0	0	2	0	0	0	0	0	1	5
SpGA2022_054084	0	0	0	7	0	0	0	0	0	0	0	0	0	8
SpGA2022_054085	1	0	5	1	0	8	4	0	0	0	0	0	0	12
SpGA2022_054086	1	0	0	12	0	8	8	0	0	0	0	0	2	12
SpGA2022_054087	5	0	4	13	0	52	5	0	0	0	0	0	2	13
SpGA2022_054088	2	0	1	0	0	73	5	0	0	0	0	0	7	11
SpGA2022_054089	0	0	0	11	0	3	1	0	0	0	0	0	1	5
SpGA2022_054090	8	0	0	14	0	6	2	0	0	0	0	0	0	10
SpGA2022_054091	0	0	0	16	0	12	3	0	0	0	0	0	4	14
SpGA2022_054092	1	0	1	7	0	10	4	0	0	0	0	0	0	17
SpGA2022_054093	0	0	3	15	0	8	4	0	0	0	0	0	1	9
SpGA2022_054095	2	0	1	18	0	4	11	0	0	0	0	0	2	24
SpGA2022_054096	1	0	0	15	0	87	4	0	0	0	0	0	5	24
SpGA2022_054097	1	1	3	3	0	52	7	0	0	0	0	0	7	19
SpGA2022_054098	5	0	1	10	0	3	2	0	0	0	0	0	3	10
SpGA2022_054099	2	1	5	15	0	0	3	0	0	0	0	0	1	9
SpGA2022_054100	0	0	1	13	0	36	2	0	0	0	0	0	3	17
SpGA2022_054101	9	1	1	20	0	25	2	0	0	0	0	0	4	20
SpGA2022_054102	0	0	6	24	0	48	3	0	0	0	0	0	1	19
SpGA2022_054103	2	0	1	17	0	9	0	0	0	0	0	0	1	29
SpGA2022_054104	1	0	0	16	0	11	1	0	0	0	0	0	0	2
SpGA2022_054105	3	0	4	16	0	13	2	0	0	0	0	0	3	58
SpGA2022_054106	2	7	21	15	0	0	5	0	0	0	0	0	2	12
SpGA2022_054107	0	0	0	21	0	16	8	0	0	0	0	0	3	0
SpGA2022_054108	8	1	3	5	0	23	2	0	0	0	0	0	2	1
SpGA2022_054109	0	0	0	11	0	11	9	0	0	0	0	0	5	11
SpGA2022_054110	0	0	0	9	0	33	2	0	0	0	0	0	6	18
SpGA2022_054111	1	0	0	8	0	70	2	0	0	0	0	0	1	11
SpGA2022_054112	2	0	2	19	0	30	5	0	0	0	0	0	6	20
SpGA2022_054113	0	0	5	8	0	34	7	0	0	0	0	0	3	10
SpGA2022_054114	4	0	0	19	0	9	0	0	0	0	0	0	4	13
SpGA2022_054115	1	1	1	24	0	16	4	0	0	0	0	0	2	13
SpGA2022_054116	3	0	2	28	0	11	2	0	0	0	0	0	1	34
SpGA2022_054117	0	0	1	31	0	35	5	0	0	0	0	0	2	31
SpGA2022_054118	2	0	1	13	0	12	0	0	0	0	0	0	0	25
SpGA2022_054119	10	1	10	6	0	32	3	0	0	0	0	0	0	24
SpGA2022_054120	0	0	0	12	0	0	8	0	0	0	0	0	2	9
SpGA2022_054121	0	1	4	34	0	9	2	0	0	1	0	0	2	28
SpGA2022_054123	1	0	0	11	0	34	2	0	0	0	0	0	5	28
SpGA2022_054125	3	0	1	10	0	82	1	0	0	0	0	0	1	54
SpGA2022_054126	2	0	1	15	0	34	4	0	0	0	0	0	1	16
SpGA2022_054127	2	0	2	2	0	16	1	0	0	0	0	0	0	25
SpGA2022_054128	2	0	0	31	0	53	1	0	0	0	0	0	3	14
SpGA2022_054129	0	4	18	36	0	6	2	0	0	0	0	0	0	14
SpGA2022_054130	1	0	1	20	0	34	4	0	0	0	0	0	1	15
SpGA2022_054131	1	0	0	16	0	207	5	0	0	0	0	0	5	1
SpGA2022_054132	1	0	1	11	0	47	6	0	0	0	0	0	1	16
SpGA2022_054133	0	0	1	9	0	9	0	0	0	0	0	0	3	22
SpGA2022_054134	3	0	1	31	0	15	1	0	0	0	0	0	2	5
SpGA2022_054135	4	0	0	26	0	30	1	0	0	0	0	0	3	16
SpGA2022_054136	4	0	0	18	0	85	6	0	0	0	0	0	2	18
SpGA2022_054137	2	0	0	12	0	167	4	0	0	0	0	0	2	32
SpGA2022_054138	1	0	0	17	0	37	3	0	0	0	0	0	3	16
SpGA2022_054139	5	0	2	11	0	29	1	0	0	0	0	0	2	59
SpGA2022_054140	1	1	2	12	0	51	8	0	0	0	0	0	0	32
SpGA2022_054141	1	0	0	22	0	3	2	0	0	0	0	0	1	17
SpGA2022_054142	1	2	7	10	0	7	1	0	0	0	0	0	0	1
SpGA2022_054143	3	1	1	23	0	41	4	0	0	0	0	0	2	0
SpGA2022_054144	0	0	5	1	0	24	1	0	0	0	0	0	0	5
SpGA2022_054145	1	1	4	12	0	22	1	0	0	0	0	0	1	20
SpGA2022_054146	10	1	2	10	0	11	13	0	0	0	0	0	9	22
SpGA2022_054148	1	0	0	14	0	65	2	0	0	0	0	0	2	0
SpGA2022_054149	2	0	1	15	0	64	3	0	0	1	0	0	5	8
SpGA2022_054150	0	0	1	17	0	29	6	0	0	0	0	0	3	0
SpGA2022_054151	0	0	0	14	0	3	4	0	0	0	0	0	1	10
SpGA2022_054153	1	0	2	12	0	2	8	0	0	0	0	0	3	10
SpGA2022_054154	2	0	1	7	0	17	4	0	0	0	0	0	5	20
SpGA2022_054155	5	0	0	8	0	0	1	0	0	0	0	0	1	11
SpGA2022_054156	1	0	3	11	0	2	1	0	0	0	0	0	5	0
SpGA2022_054157	1	1	3	30	0	37	1	0	0	0	0	1	2	9
SpGA2022_054158	14	2	15	12	0	25	2	0	0	0	0	0	1	21
SpGA2022_054159	2	0	0	3	0	23	3	0	0	0	0	0	4	8
SpGA2022_054160	7	0	1	8	0	5	6	0	0	0	0	0	3	6
SpGA2022_054162	4	0	3	14	0	34	4	0	0	0	0	0	4	12
SpGA2022_054163	4	0	0	25	0	9	1	0	0	0	0	0	0	10
SpGA2022_054164	12	25	96	80	0	8	16	0	0	1	0	0	3	35
SpGA2022_054165	60	10	44	22	0	1	19	0	0	2	0	0	16	85
SpGA2022_054166	0	0	2	12	0	23	0	0	0	0	0	0	2	6
SpGA2022_054167	2	0	1	13	0	51	1	0	0	0	0	0	2	21
SpGA2022_054168	0	1	7	7	0	13	4	0	0	0	0	0	1	19
SpGA2022_054169	0	0	0	13	0	0	2	0	0	0	0	0	2	22
SpGA2022_054170	0	0	1	15	0	1	8	0	0	0	0	0	3	23
SpGA2022_054171	1	1	7	9	0	14	10	0	0	0	0	0	3	10
SpGA2022_054172	3	0	6	11	0	0	1	0	0	0	0	0	0	10
SpGA2022_054173	3	0	0	9	0	15	1	0	0	0	0	0	1	14
SpGA2022_054174	1	0	3	14	0	53	2	0	0	1	0	0	1	12
SpGA2022_054175	1	0	1	12	0	3	5	0	0	0	0	0	2	18
SpGA2022_054176	0	0	1	15	0	11	1	0	0	0	0	0	3	26
SpGA2022_054177	2	0	0	13	0	16	1	0	0	0	0	0	0	28
SpGA2022_054178	2	0	0	14	0	33	1	0	0	0	0	0	4	17
SpGA2022_054179	2	0	0	0	0	63	3	0	0	0	0	0	0	15
SpGA2022_054180	0	0	1	0	0	55	9	0	0	0	0	0	5	11
SpGA2022_054181	5	1	16	13	0	13	4	0	0	0	0	0	1	9
SpGA2022_054182	9	0	0	21	0	16	4	0	0	0	0	0	6	11
SpGA2022_054183	1	0	0	10	0	0	1	0	0	0	0	0	5	10
SpGA2022_054184	0	0	0	28	0	15	0	0	0	0	0	0	1	11
SpGA2022_054185	3	0	0	7	0	6	4	0	0	0	0	0	3	12
SpGA2022_054186	0	0	0	8	0	8	3	0	0	0	1	0	8	31
SpGA2022_054187	0	0	0	9	0	7	1	0	0	0	0	0	0	6
SpGA2022_054188	15	0	1	19	0	43	1	0	0	0	0	0	1	13
SpGA2022_054189	1	0	3	11	0	43	6	0	0	0	0	0	9	19
SpGA2022_054190	1	0	1	11	0	17	4	0	0	0	0	0	3	19
SpGA2022_054192	0	0	0	13	0	35	0	0	0	0	0	0	4	12
SpGA2022_054195	4	0	0	14	0	11	5	0	0	0	0	0	3	39
SpGA2022_054196	0	0	0	28	0	4	4	0	0	2	0	0	1	7
SpGA2022_054197	3	0	0	17	0	0	1	0	0	0	0	0	0	0
SpGA2022_054199	2	1	4	9	0	129	7	0	0	0	0	0	3	10
SpGA2022_054200	5	0	0	6	0	0	1	0	0	0	0	0	1	7
SpGA2022_054201	1	0	3	11	0	0	7	0	0	0	0	0	6	25
SpGA2022_054202	5	1	9	8	0	13	2	0	0	0	0	0	0	23
SpGA2022_054203	0	4	17	10	0	14	5	0	0	0	0	1	0	20
SpGA2022_054204	3	0	0	20	0	5	5	0	0	0	0	0	5	1
SpGA2022_054205	0	0	0	39	0	21	4	0	0	0	0	0	5	22
SpGA2022_054206	3	0	0	37	0	8	3	0	0	0	0	0	2	27
SpGA2022_054207	0	0	0	7	0	22	4	0	0	0	0	0	6	24
SpGA2022_054208	2	0	0	69	0	3	1	0	0	0	0	0	1	15
SpGA2022_054210	2	2	27	9	0	3	2	0	0	0	0	0	3	33
SpGA2022_054211	2	0	0	16	0	420	6	0	0	0	0	0	5	19
SpGA2022_054212	0	0	0	48	0	13	1	0	0	0	0	0	0	15
SpGA2022_054213	2	0	1	12	0	37	2	0	0	0	0	0	2	7
SpGA2022_054214	0	0	1	7	0	2	20	0	0	0	0	0	7	6
SpGA2022_054216	2	0	0	20	0	1	7	0	0	1	0	0	3	6
SpGA2022_054217	6	0	0	9	0	63	4	0	0	0	0	0	3	10
SpGA2022_054218	1	0	1	1	0	32	1	0	0	0	0	0	1	54
SpGA2022_054219	2	0	2	47	0	39	4	0	0	0	0	0	5	20
SpGA2022_054220	7	0	1	18	0	42	2	0	0	0	0	0	2	18
SpGA2022_054221	1	0	4	12	0	0	0	0	0	0	0	0	2	13
SpGA2022_054222	4	0	0	11	0	22	6	0	0	0	0	0	0	12
SpGA2022_054223	1	0	0	24	0	51	2	0	0	0	0	0	1	10
SpGA2022_054224	0	0	3	12	0	19	6	0	0	0	0	0	6	22
SpGA2022_054226	7	0	15	49	0	0	9	0	0	0	0	0	3	24
SpGA2022_054227	2	0	0	12	0	28	2	0	0	0	0	0	3	17
SpGA2022_054228	5	0	0	59	0	62	1	0	0	0	0	0	1	10
SpGA2022_054229	0	0	0	30	0	17	2	0	0	0	0	0	1	8
SpGA2022_054230	0	0	0	6	0	8	2	0	0	0	0	0	2	21
SpGA2022_054231	0	1	1	21	0	0	7	0	0	2	0	0	2	24
SpGA2022_054232	0	1	2	14	0	46	4	0	0	0	0	0	0	10
SpGA2022_054234	3	0	0	30	0	0	9	0	0	0	0	0	3	12
SpGA2022_054236	3	1	12	10	0	19	1	0	0	0	0	0	0	15
SpGA2022_054237	2	0	0	17	0	2	0	0	0	0	0	0	2	24
SpGA2022_054238	0	0	0	9	0	54	15	0	0	1	0	0	18	3
SpGA2022_054239	1	0	0	5	0	22	2	0	0	0	0	0	0	9
SpGA2022_054240	1	2	11	15	0	9	4	0	0	0	0	0	2	35
SpGA2022_054241	3	0	1	13	0	0	1	0	0	0	0	0	2	12
SpGA2022_054242	0	0	11	19	0	0	2	0	0	0	0	0	2	10
SpGA2022_054243	0	0	0	10	0	0	7	0	0	0	0	0	6	5
SpGA2022_054244	1	0	1	16	0	5	4	0	0	0	0	0	0	19
SpGA2022_054245	9	11	53	14	0	0	3	0	0	0	0	0	3	29
SpGA2022_054246	2	0	2	10	0	8	3	0	0	0	0	0	1	5
SpGA2022_054247	2	0	1	8	0	34	15	0	0	0	0	0	4	48
SpGA2022_054248	1	0	1	7	0	13	4	0	0	0	0	0	6	9
SpGA2022_054249	0	0	2	9	0	0	0	0	0	0	0	0	1	14
SpGA2022_054250	1	1	3	12	0	63	19	0	0	0	0	0	4	13
SpGA2022_054251	0	1	1	1	0	15	7	0	0	0	0	0	6	14
SpGA2022_054253	3	2	7	13	0	22	14	0	0	0	0	0	7	1
SpGA2022_054254	4	0	24	1	0	22	3	0	0	0	0	0	0	13
SpGA2022_054255	6	0	1	14	0	45	3	0	0	0	0	0	4	15
SpGA2022_054256	23	1	5	30	0	29	1	0	0	0	0	0	2	7
SpGA2022_054257	1	0	2	11	0	0	12	0	0	0	0	0	9	23
SpGA2022_054258	6	2	3	35	0	24	9	0	0	0	0	0	7	25
SpGA2022_054259	1	0	0	37	0	46	2	0	0	0	0	0	1	10
SpGA2022_054261	0	0	0	9	0	11	3	0	0	0	0	0	3	8
SpGA2022_054262	0	0	1	0	0	31	3	0	0	0	0	0	2	12
SpGA2022_054263	16	2	4	12	0	0	1	0	0	0	0	0	1	16
SpGA2022_054265	2	1	1	7	0	3	3	0	0	0	0	0	2	26
SpGA2022_054266	6	0	2	0	0	16	5	0	0	0	0	0	7	15
SpGA2022_054267	0	0	2	9	0	0	12	0	0	0	0	0	7	10
SpGA2022_054268	0	0	0	12	0	25	3	0	0	0	0	0	3	11
SpGA2022_054269	0	0	0	6	0	29	4	0	0	0	0	0	4	7
SpGA2022_054270	2	0	0	14	0	16	2	0	0	0	0	0	10	19
SpGA2022_054271	0	1	3	15	0	2	5	0	0	0	0	0	3	18
SpGA2022_054272	2	0	1	11	0	71	5	0	0	0	0	0	4	20
SpGA2022_054273	0	0	1	5	0	32	2	0	0	0	0	0	2	13
SpGA2022_054274	4	1	2	24	0	40	1	0	0	0	0	0	3	16
SpGA2022_054275	0	0	1	11	0	11	0	0	0	0	0	0	2	10
SpGA2022_054276	1	0	1	3	0	123	9	0	0	0	0	0	6	19
SpGA2022_054277	0	0	0	14	0	24	9	0	0	3	0	0	7	32
SpGA2022_054278	3	0	0	23	0	1	0	0	0	0	0	0	3	13
SpGA2022_054279	4	0	0	14	0	2	5	0	0	0	0	0	4	13
SpGA2022_054280	2	1	4	23	0	78	4	0	0	0	0	0	5	9
SpGA2022_054281	2	0	0	15	0	2	5	0	0	0	0	0	1	16
SpGA2022_054282	3	0	1	11	0	24	2	0	0	0	0	0	1	8
SpGA2022_054283	2	0	1	25	0	26	2	0	0	0	0	0	4	15
SpGA2022_054284	0	0	3	6	0	17	7	0	0	0	0	0	4	24
SpGA2022_054285	4	0	0	13	0	1	4	0	0	0	0	0	1	13
SpGA2022_054286	5	2	15	18	0	9	1	0	0	0	0	0	0	8
SpGA2022_054287	8	0	4	14	0	0	0	0	0	0	0	0	0	21
SpGA2022_054288	12	0	0	15	0	0	1	0	0	0	0	0	0	3
SpGA2022_054289	0	0	0	18	0	21	6	0	0	0	0	0	1	18
SpGA2022_054290	1	0	4	15	0	26	1	0	0	0	0	0	5	12
SpGA2022_054291	0	0	0	12	0	0	1	0	0	0	0	0	3	7
SpGA2022_054293	3	0	0	15	0	26	0	0	0	0	0	0	2	19
SpGA2022_054294	1	2	12	11	0	0	1	0	0	0	0	0	1	4
SpGA2022_054295	2	0	2	10	0	27	0	0	0	0	0	0	0	14
SpGA2022_054296	8	1	3	17	0	3	2	0	0	0	0	0	2	10
SpGA2022_054297	4	1	2	10	0	11	1	0	0	0	0	0	0	8
SpGA2022_054298	0	3	11	8	0	17	5	0	0	0	0	0	3	3
SpGA2022_054299	0	0	1	5	0	6	2	0	0	0	0	0	2	8
SpGA2022_054301	2	0	3	7	0	0	10	0	0	0	0	0	6	17
SpGA2022_054302	0	0	1	5	0	91	15	0	0	0	0	0	13	26
SpGA2022_054303	2	0	0	12	0	0	4	0	0	0	0	0	2	0
SpGA2022_054304	2	1	2	13	0	4	2	0	0	0	0	0	2	9
SpGA2022_054305	0	0	5	6	0	0	0	0	0	0	0	0	0	9
SpGA2022_054306	2	0	0	1	0	12	1	0	0	0	0	0	6	18
SpGA2022_054307	1	0	0	15	0	20	6	0	0	0	0	0	8	18
SpGA2022_054308	0	0	0	17	0	33	3	0	0	0	0	0	0	10
SpGA2022_054309	6	0	8	13	0	122	4	0	0	0	0	0	3	3
SpGA2022_054311	16	0	1	2	0	9	1	0	0	0	0	0	7	2
SpGA2022_054312	0	0	2	6	0	10	1	0	0	0	0	0	4	10
SpGA2022_054313	1	0	1	12	0	6	0	0	0	0	0	0	0	14
SpGA2022_054314	5	0	1	12	0	1	2	0	0	0	0	0	4	15
SpGA2022_054315	0	0	1	6	0	26	2	0	0	0	0	0	2	6
SpGA2022_054316	6	0	2	10	0	38	1	0	0	0	0	0	1	14
SpGA2022_054317	0	0	1	12	0	38	2	0	0	0	0	0	7	10
SpGA2022_054318	0	0	1	5	0	7	0	0	0	0	0	0	2	10
SpGA2022_054319	3	1	3	6	0	8	2	0	0	0	0	0	3	15
SpGA2022_054320	2	0	1	10	0	44	5	0	0	1	0	0	0	4
SpGA2022_054322	0	0	2	18	0	7	2	0	0	0	0	0	2	11
SpGA2022_054323	3	0	1	4	0	222	5	0	0	0	0	0	6	13
SpGA2022_054324	3	0	0	20	0	8	0	0	0	0	0	0	0	17
SpGA2022_054325	3	0	2	10	0	9	0	0	0	0	0	0	0	21
SpGA2022_054326	1	0	0	7	0	12	9	0	0	0	0	0	3	12
SpGA2022_054327	5	0	3	1	0	23	11	0	0	0	0	0	5	21
SpGA2022_054328	2	0	1	9	0	3	2	0	0	0	0	0	4	17
SpGA2022_054329	0	0	0	17	0	48	5	0	0	0	0	0	4	9
SpGA2022_054330	1	0	0	13	0	20	8	0	0	0	0	0	2	22
SpGA2022_054331	1	1	2	11	0	11	4	0	0	0	0	0	3	16
SpGA2022_054332	0	0	0	13	0	5	6	0	0	0	0	0	6	9
SpGA2022_054333	4	0	2	18	0	15	1	0	0	0	0	0	1	22
SpGA2022_054334	5	0	0	1	0	8	2	0	0	0	0	0	3	7
SpGA2022_054335	0	0	0	10	0	1	2	0	0	0	0	0	2	11
SpGA2022_054336	1	0	0	9	0	3	1	0	0	0	0	0	2	9
SpGA2022_054337	1	0	5	3	0	12	1	0	0	0	0	0	1	8
SpGA2022_054338	1	0	0	7	0	11	0	0	0	0	0	0	0	26
SpGA2022_054339	5	0	0	26	0	0	0	0	0	0	0	0	1	27
SpGA2022_054340	0	0	0	23	0	1	1	0	0	0	0	0	3	26
SpGA2022_054341	1	0	5	8	0	28	0	0	0	0	0	0	2	15
SpGA2022_054342	6	1	3	11	0	12	1	0	0	0	0	0	1	10
SpGA2022_054343	2	0	0	1	0	21	2	0	0	0	0	0	2	15
SpGA2022_054344	2	1	2	16	0	19	2	0	0	0	0	0	1	28
SpGA2022_054346	0	0	0	8	0	6	2	0	0	0	0	0	2	11
SpGA2022_054347	1	0	1	7	0	6	2	0	0	0	0	0	3	12
SpGA2022_054348	1	0	0	8	0	16	2	0	0	0	0	0	1	24
SpGA2022_054350	1	0	2	26	0	13	3	0	0	0	0	0	1	8
SpGA2022_054351	1	0	0	13	0	31	0	0	0	0	0	0	2	19
SpGA2022_054352	0	1	8	9	0	0	0	0	0	0	0	0	0	12
SpGA2022_054353	2	1	3	8	0	4	1	0	0	0	0	0	5	17
SpGA2022_054354	0	1	5	13	0	4	1	0	0	0	0	0	0	21
SpGA2022_054355	0	0	0	12	0	0	1	0	0	0	0	0	1	12
SpGA2022_054356	0	0	0	13	0	1	0	0	0	0	0	0	0	40
SpGA2022_054357	3	1	3	47	0	0	2	0	0	0	0	0	2	14
SpGA2022_054358	2	0	0	2	0	18	1	0	0	0	0	0	0	8
SpGA2022_054359	2	0	0	6	0	14	2	0	0	0	0	0	3	10
SpGA2022_054360	2	0	1	1	0	21	1	0	0	0	0	0	1	8
SpGA2022_054361	1	0	0	35	0	0	9	0	0	1	0	0	7	62
SpGA2022_054362	22	1	4	3	0	26	4	0	0	0	0	0	2	8
SpGA2022_054363	1	0	0	10	0	19	9	0	0	0	0	0	3	9
SpGA2022_054364	1	0	0	11	0	0	0	0	0	0	0	0	1	7
SpGA2022_054366	0	1	11	7	0	6	1	0	0	0	0	0	2	11
SpGA2022_054367	5	0	0	2	0	0	1	0	0	0	0	0	2	7
SpGA2022_054368	0	0	0	7	0	9	1	0	0	1	0	0	1	21
SpGA2022_054370	1	0	0	8	0	0	8	0	0	0	0	0	1	12
SpGA2022_054372	2	0	0	10	0	0	3	0	0	0	0	0	2	14
SpGA2022_054373	1	1	5	16	0	25	0	0	0	0	0	0	0	5
SpGA2022_054374	4	0	0	9	0	9	2	0	0	0	0	0	2	7
SpGA2022_054375	0	0	6	7	0	21	3	0	0	0	0	0	3	8
SpGA2022_054377	7	0	3	9	0	1	1	0	0	0	0	0	0	8
SpGA2022_054379	6	1	1	10	0	21	3	0	0	0	0	0	2	7
SpGA2022_054380	0	0	0	9	0	13	1	0	0	0	0	0	2	11
SpGA2022_054381	1	0	1	8	0	21	1	0	0	0	0	0	1	12
SpGA2022_054383	4	0	1	13	0	20	3	0	0	0	0	0	2	11
SpGA2022_054384	0	1	2	11	0	2	1	0	0	0	0	0	0	15
SpGA2022_054385	0	0	1	7	0	26	6	0	0	0	0	0	4	14
SpGA2022_054386	3	1	5	7	0	43	7	0	0	0	0	0	3	37
SpGA2022_054387	4	0	2	12	0	3	0	0	0	0	0	0	3	7
SpGA2022_054388	2	0	2	13	0	5	7	0	0	0	0	0	8	9
SpGA2022_054389	1	0	1	6	0	3	10	0	0	0	0	0	4	6
SpGA2022_054390	9	0	0	12	0	20	0	0	0	0	0	0	0	4
SpGA2022_054392	7	1	8	11	0	6	1	0	0	0	0	0	3	10
SpGA2022_054393	3	0	7	10	0	2	6	0	0	0	0	0	4	3
SpGA2022_054394	0	0	0	6	0	134	5	0	0	0	0	0	4	10
SpGA2022_054395	1	1	2	3	0	23	0	0	0	0	0	0	0	10
SpGA2022_054398	1	1	3	15	0	5	3	0	0	0	0	0	1	19
SpGA2022_054399	2	0	2	2	0	48	7	0	0	0	0	0	6	10
SpGA2022_054400	2	0	1	12	0	0	5	0	0	0	0	0	0	19
SpGA2022_054401	0	0	1	1	0	13	1	0	0	0	0	0	1	15
SpGA2022_054402	0	0	0	2	0	6	2	0	0	0	0	0	0	6
SpGA2022_054403	1	0	2	12	0	21	0	0	0	0	0	0	0	0
SpGA2022_054404	0	0	0	11	0	0	2	0	0	0	0	0	4	10
SpGA2022_054405	1	0	0	0	0	1	1	0	0	0	0	0	6	11
SpGA2022_054406	1	0	1	6	0	31	4	0	0	0	0	0	6	2
SpGA2022_054407	1	1	3	10	0	8	1	0	0	0	0	0	1	11
SpGA2022_054409	0	0	0	6	0	56	4	0	0	0	0	0	7	7
SpGA2022_054410	0	0	0	14	0	12	8	0	0	0	0	0	3	16
SpGA2022_054412	3	0	1	6	0	19	3	0	0	0	0	0	3	15
SpGA2022_054413	0	0	5	0	0	0	1	0	0	0	0	0	3	19
SpGA2022_054414	0	0	2	12	0	0	3	0	0	0	0	0	2	14
SpGA2022_054416	0	0	0	14	0	1	4	0	0	0	0	0	13	10
SpGA2022_054417	0	0	0	13	0	0	6	0	0	0	0	0	0	14
SpGA2022_054418	0	0	1	12	0	7	4	0	0	0	0	0	9	5
SpGA2022_054419	0	0	1	27	0	7	13	0	0	0	0	0	5	16
SpGA2022_054420	3	0	2	16	0	61	7	0	0	0	0	0	6	15
SpGA2022_054421	0	0	0	12	0	5	2	0	0	0	0	0	2	28
SpGA2022_054422	0	0	0	9	0	43	1	0	0	0	0	0	9	6
SpGA2022_054423	2	0	0	14	0	4	7	0	0	0	0	0	4	12
SpGA2022_054425	3	0	2	0	0	11	2	0	0	0	0	0	1	10
SpGA2022_054426	1	0	3	12	0	45	3	0	0	0	0	0	5	13
SpGA2022_054428	4	2	9	6	0	25	3	0	0	0	0	0	1	32
SpGA2022_054429	0	0	1	13	0	2	2	0	0	0	0	0	0	9
SpGA2022_054430	1	0	1	21	0	17	6	0	0	0	0	0	4	24
SpGA2022_054431	2	1	4	12	0	14	7	0	0	1	0	0	4	20
SpGA2022_054432	1	2	14	28	0	5	2	0	0	0	0	0	3	17
SpGA2022_054433	2	1	13	12	0	34	12	0	0	0	0	0	8	20
SpGA2022_054434	0	0	1	12	0	16	8	0	0	0	0	0	3	10
SpGA2022_054435	0	1	6	17	0	22	4	0	0	0	0	0	4	4
SpGA2022_054436	2	0	2	9	0	26	4	0	0	0	0	0	5	7
SpGA2022_054437	1	0	0	9	0	13	2	0	0	0	0	0	4	11
SpGA2022_054438	0	0	1	17	0	38	1	0	0	0	0	0	4	17
SpGA2022_054440	2	0	1	10	0	17	1	0	0	0	0	0	0	14
SpGA2022_054441	2	3	6	11	0	17	0	0	0	0	0	0	0	6
SpGA2022_054442	4	0	3	8	0	17	1	0	0	0	0	0	1	4
SpGA2022_054443	2	0	0	7	0	43	17	0	0	0	0	0	11	18
SpGA2022_054444	3	4	26	12	0	10	1	0	0	0	0	0	3	16
SpGA2022_054446	0	0	1	7	0	2	2	0	0	0	0	0	0	3
SpGA2022_054447	0	1	3	6	0	14	4	0	0	0	0	0	3	8
SpGA2022_054448	2	0	7	28	0	52	4	0	0	0	0	0	2	19
SpGA2022_054449	3	1	1	26	0	12	9	0	0	0	0	0	0	10
SpGA2022_054450	1	0	0	10	0	19	7	0	0	0	0	0	6	19
SpGA2022_054451	0	1	2	3	0	18	1	0	0	0	0	0	4	11
SpGA2022_054452	3	0	1	2	0	60	4	0	0	0	0	0	4	17
SpGA2022_054453	0	1	2	19	0	10	2	0	0	0	0	0	1	14
SpGA2022_054454	2	0	0	18	0	7	0	0	0	0	0	0	1	15
SpGA2022_054455	2	0	1	28	0	94	8	0	0	0	0	0	5	17
SpGA2022_054456	1	0	0	17	0	9	1	0	0	0	0	0	0	28
SpGA2022_054457	2	1	1	55	0	10	4	0	0	0	0	0	1	25
SpGA2022_054458	17	0	0	0	0	48	4	0	0	0	0	0	6	11
SpGA2022_054459	1	1	5	9	0	11	3	0	0	0	0	0	1	26
SpGA2022_054460	0	0	1	8	0	68	5	0	0	0	0	0	3	7
SpGA2022_054461	26	0	0	8	0	3	1	0	0	0	0	0	0	5
SpGA2022_054462	5	1	3	15	0	44	17	0	0	0	0	0	7	7
SpGA2022_054464	5	0	1	9	0	48	3	0	0	0	0	0	3	0
SpGA2022_054465	0	0	1	10	0	34	0	0	0	0	0	0	4	20
SpGA2022_054466	2	0	6	23	0	32	1	0	0	0	0	0	0	22
SpGA2022_054468	4	1	2	0	0	9	6	0	0	0	0	0	7	14
SpGA2022_054469	3	0	2	12	0	32	0	0	0	0	0	0	1	3
SpGA2022_054470	1	0	1	13	0	0	1	0	0	0	0	0	0	26
SpGA2022_054471	6	1	3	14	0	92	0	0	0	0	0	0	1	27
SpGA2022_054473	4	1	3	13	0	0	0	0	0	0	0	0	1	22
SpGA2022_054474	3	0	1	12	0	40	2	0	0	0	0	0	0	19
SpGA2022_054476	1	0	0	31	0	2	6	0	0	0	0	0	1	15
SpGA2022_054477	2	0	0	11	0	19	2	0	0	0	0	0	0	34
SpGA2022_054478	0	0	2	9	0	1	3	0	0	0	0	0	2	10
SpGA2022_054480	0	0	1	17	0	4	1	0	0	0	0	0	4	10
SpGA2022_054481	0	1	1	12	0	14	0	0	0	0	0	0	3	12
SpGA2022_054482	2	0	0	1	0	66	1	0	0	0	0	0	0	22
SpGA2022_054483	6	0	0	21	0	3	1	0	0	0	0	0	2	0
SpGA2022_054485	4	0	2	10	0	25	6	0	0	0	0	0	4	5
SpGA2022_054486	0	0	0	14	0	23	1	0	0	0	0	0	1	22
SpGA2022_054487	2	0	1	14	0	26	1	0	0	0	0	0	13	7
SpGA2022_054488	5	1	4	10	0	15	1	0	0	0	0	0	0	15
SpGA2022_054489	5	0	1	12	0	8	1	0	0	0	0	0	2	20
SpGA2022_054490	2	0	0	14	0	51	3	0	0	0	0	0	5	19
SpGA2022_054491	3	0	1	5	0	44	6	0	0	0	0	0	6	10
SpGA2022_054492	0	0	2	10	0	84	4	0	0	0	0	0	2	9
SpGA2022_054496	0	0	0	11	0	27	3	0	0	0	0	0	1	24
SpGA2022_054497	0	0	1	11	0	24	0	0	0	0	0	0	1	15
SpGA2022_054498	0	1	2	17	0	38	5	0	0	0	0	0	7	7
SpGA2022_054499	1	0	0	19	0	5	3	0	0	0	0	0	1	12
SpGA2022_054500	1	0	0	5	0	3	4	0	0	0	0	0	2	0
SpGA2022_054501	2	0	0	2	0	5	4	0	0	0	0	0	3	5
SpGA2022_054502	0	3	13	5	0	0	0	0	0	0	0	0	1	2
SpGA2022_054503	1	1	6	17	0	20	3	0	0	0	0	0	1	1
SpGA2022_054504	0	0	0	4	0	22	2	0	0	0	0	0	0	10
SpGA2022_054505	0	0	0	7	0	17	1	0	0	0	0	0	2	11
SpGA2022_054506	0	0	1	11	0	0	0	0	0	0	0	0	0	9
SpGA2022_054507	0	0	1	5	0	5	0	0	0	0	0	0	2	9
SpGA2022_054509	0	0	3	8	0	13	4	0	0	0	0	0	2	16
SpGA2022_054510	1	1	2	8	0	24	0	0	0	0	0	0	3	10
SpGA2022_054511	0	1	1	6	0	0	5	0	0	0	0	0	6	22
SpGA2022_054512	0	2	2	8	0	20	4	0	0	0	0	0	2	18
SpGA2022_054513	1	0	1	11	0	37	0	0	0	0	0	0	0	9
SpGA2022_054514	0	0	1	5	0	6	0	0	0	0	0	0	2	9
SpGA2022_054515	1	0	0	4	0	12	0	0	0	0	0	0	0	20
SpGA2022_054517	1	0	1	10	0	60	6	0	0	0	0	0	6	14
SpGA2022_054518	2	0	1	12	0	30	4	0	0	0	0	0	5	11
SpGA2022_054519	4	0	0	17	0	20	3	0	0	0	0	0	2	12
SpGA2022_054520	1	0	1	33	0	24	2	0	0	0	0	0	2	9
SpGA2022_054521	3	0	1	7	0	35	7	0	0	0	0	0	2	20
SpGA2022_054522	12	3	25	1	0	0	0	0	0	0	0	0	0	22
SpGA2022_054523	4	0	2	17	0	7	0	0	0	0	0	1	1	5
SpGA2022_054525	5	4	28	7	0	269	7	0	0	0	0	0	3	11
SpGA2022_054527	21	4	13	84	0	0	4	0	0	0	0	0	3	74
SpGA2022_054528	3	0	1	42	0	0	4	0	0	0	1	0	6	11
SpGA2022_054529	1	2	3	7	0	34	5	0	0	0	0	0	1	14
SpGA2022_054530	1	1	1	16	0	0	2	0	0	0	0	0	1	12
SpGA2022_054531	2	0	0	14	0	19	1	0	0	0	0	0	3	10
SpGA2022_054532	11	0	2	24	0	18	1	0	0	0	0	0	0	16
SpGA2022_054533	6	1	1	66	0	28	2	0	0	0	0	0	5	18
SpGA2022_054534	0	0	0	12	0	9	2	0	0	0	0	0	1	11
SpGA2022_054535	0	0	2	14	0	0	4	0	0	0	0	0	4	8
SpGA2022_054536	1	0	2	11	0	32	2	0	0	0	0	0	1	34
SpGA2022_054537	1	0	3	20	0	90	4	0	0	0	0	0	1	9
SpGA2022_054538	2	0	0	9	0	105	6	0	0	0	0	0	12	16
SpGA2022_054539	1	0	0	24	0	45	0	0	0	0	0	0	5	9
SpGA2022_054540	3	1	3	14	0	53	0	0	0	0	0	0	1	2
SpGA2022_054541	4	1	3	18	0	62	8	0	0	0	0	0	6	11
SpGA2022_054542	13	1	16	11	0	21	0	0	0	0	0	0	0	6
SpGA2022_054543	2	0	0	29	0	1	1	0	0	0	0	0	2	4
SpGA2022_054544	2	0	1	15	0	22	3	0	0	0	0	0	3	28
SpGA2022_054545	1	0	0	5	0	0	2	0	0	0	0	0	1	4
SpGA2022_054546	1	1	1	17	0	40	1	0	0	0	0	0	3	22
SpGA2022_054547	0	0	1	8	0	7	1	0	0	0	0	0	2	15
SpGA2022_054548	1	1	1	11	0	9	1	0	0	0	0	0	2	15
SpGA2022_054549	0	8	57	12	0	0	1	0	0	0	0	0	1	24
SpGA2022_054551	3	1	3	6	0	9	0	0	0	0	0	0	0	17
SpGA2022_054552	0	0	4	3	0	7	0	0	0	0	0	0	1	18
SpGA2022_054553	2	0	0	9	0	11	5	0	0	0	0	0	6	7
SpGA2022_054554	1	0	0	31	0	1	10	0	0	0	0	0	6	4
SpGA2022_054556	0	0	1	11	0	80	5	0	0	0	0	0	6	31
SpGA2022_054557	11	0	0	23	0	62	5	0	0	0	0	0	6	8
SpGA2022_054558	0	1	11	11	0	33	2	0	0	0	0	0	2	14
SpGA2022_054559	1	1	6	11	0	24	2	0	0	0	0	0	3	18
SpGA2022_054560	5	1	1	17	0	162	6	0	0	0	0	0	11	30
SpGA2022_054562	1	0	1	22	0	23	3	0	0	0	0	0	1	15
SpGA2022_054563	3	7	36	12	0	29	0	0	0	0	0	0	1	9
SpGA2022_054564	9	0	0	19	0	31	2	0	0	0	0	0	3	18
SpGA2022_054566	0	1	2	1	0	15	12	0	0	0	0	0	11	15
SpGA2022_054567	2	0	0	8	0	15	5	0	0	0	0	0	1	7
SpGA2022_054568	5	0	0	7	0	0	5	0	0	0	0	0	3	9
SpGA2022_054569	1	0	0	24	0	19	6	0	0	0	0	0	0	10
SpGA2022_054571	2	0	0	11	0	24	3	0	0	1	0	0	3	4
SpGA2022_054572	0	0	0	8	0	119	6	0	0	0	0	0	5	10
SpGA2022_054573	3	0	0	13	0	0	4	0	0	0	0	0	3	27
SpGA2022_054574	30	0	1	23	0	15	12	0	0	0	0	0	11	30
SpGA2022_054575	5	0	0	11	0	14	0	0	0	0	0	0	1	11
SpGA2022_054577	1	0	1	13	0	42	1	0	0	0	0	0	3	3
SpGA2022_054578	1	0	0	8	0	27	1	0	0	0	0	0	0	18
SpGA2022_054579	2	2	3	8	0	10	3	0	0	0	0	0	2	7
SpGA2022_054580	2	0	0	48	0	4	3	0	0	0	0	0	4	11
SpGA2022_054581	2	0	1	7	0	0	5	0	0	0	0	0	5	13
SpGA2022_054582	3	3	7	14	0	0	0	0	0	0	0	0	2	8
SpGA2022_054583	2	0	0	22	0	60	17	0	0	0	0	0	5	21
SpGA2022_054584	0	2	3	10	0	0	0	0	0	0	0	0	0	5
SpGA2022_054586	0	0	1	10	0	7	6	0	0	0	0	0	1	8
SpGA2022_054587	1	0	0	0	0	36	5	0	0	0	0	0	6	23
SpGA2022_054588	2	0	9	12	0	12	2	0	0	0	0	0	1	22
SpGA2022_054589	3	0	3	10	0	7	0	0	0	0	0	0	3	9
SpGA2022_054590	1	0	0	6	0	35	1	0	0	0	0	0	1	12
SpGA2022_054591	0	0	0	5	0	24	1	0	0	0	0	0	1	17
SpGA2022_054592	7	0	0	17	0	4	0	0	0	0	0	0	0	20
SpGA2022_054593	7	0	1	16	0	0	1	0	0	0	0	0	0	5
SpGA2022_054594	1	0	2	8	0	0	3	0	0	0	0	0	2	6
SpGA2022_054595	1	0	0	4	0	0	3	0	0	0	0	0	6	23
SpGA2022_054596	2	0	0	6	0	7	5	0	0	0	0	0	2	9
SpGA2022_054597	0	0	0	8	0	4	2	0	0	0	0	0	3	10
SpGA2022_054598	8	0	3	1	0	42	1	0	0	0	0	0	0	9
SpGA2022_054599	11	1	2	7	0	15	0	0	0	0	0	0	0	9
SpGA2022_054600	5	0	0	6	0	0	4	0	0	0	0	0	4	7
SpGA2022_054601	1	1	1	7	0	0	7	0	0	0	0	0	4	14
SpGA2022_054602	0	0	0	15	0	59	2	0	0	0	0	0	3	17
SpGA2022_054603	4	0	2	9	0	16	1	0	0	0	0	0	6	10
SpGA2022_054604	1	1	1	8	0	12	6	0	0	0	0	0	6	18
SpGA2022_054605	5	0	0	10	0	5	2	0	0	0	0	0	2	17
SpGA2022_054606	1	0	1	16	0	17	3	0	0	0	0	0	1	9
SpGA2022_054607	3	0	0	15	0	3	7	0	0	0	0	0	0	16
SpGA2022_054609	0	0	1	12	0	2	3	0	0	0	0	0	10	6
SpGA2022_054610	1	0	0	5	0	24	1	0	0	0	0	0	0	22
SpGA2022_054611	1	0	0	16	0	4	0	0	0	0	0	0	2	17
SpGA2022_054612	1	0	0	14	0	59	7	0	0	0	0	0	3	8
SpGA2022_054613	0	1	1	12	0	0	5	0	0	0	0	0	6	15
SpGA2022_054614	13	0	1	5	0	23	0	0	0	0	0	0	0	14
SpGA2022_054616	9	0	1	10	0	42	11	0	0	0	0	0	9	20
SpGA2022_054617	5	0	12	16	0	69	7	0	0	0	0	0	1	15
SpGA2022_054618	1	0	1	18	0	75	10	0	0	0	0	0	8	11
SpGA2022_054620	0	0	2	9	0	35	4	0	0	0	0	0	0	2
SpGA2022_054621	3	2	16	20	0	41	5	0	0	0	0	0	11	6
SpGA2022_054623	4	0	0	9	0	7	2	0	0	0	0	0	2	9
SpGA2022_054624	2	0	3	12	0	72	1	0	0	0	0	0	2	16
SpGA2022_054627	4	2	8	19	0	9	4	0	0	0	0	0	1	7
SpGA2022_054628	2	0	0	17	0	13	1	0	0	0	0	0	2	14
SpGA2022_054629	0	0	0	8	0	3	1	0	0	0	0	0	3	31
SpGA2022_054630	0	0	0	7	0	15	2	0	0	0	0	0	0	11
SpGA2022_054631	0	1	4	12	0	19	1	0	0	0	0	0	0	31
SpGA2022_054632	1	1	1	11	0	0	10	0	0	0	0	0	3	0
SpGA2022_054633	1	0	1	30	0	0	2	0	0	0	0	0	2	17
SpGA2022_054634	1	0	7	11	0	29	2	0	0	0	0	0	4	14
SpGA2022_054635	12	2	4	7	0	0	2	0	0	0	0	0	0	10
SpGA2022_054636	1	1	1	9	0	4	2	0	0	0	0	0	0	5
SpGA2022_054638	0	1	5	9	0	4	0	0	0	0	0	0	0	11
SpGA2022_054639	3	0	0	11	0	36	4	0	0	0	0	0	1	5
SpGA2022_054640	0	0	0	11	0	42	1	0	0	0	0	0	4	18
SpGA2022_054641	7	0	0	16	0	55	8	0	0	0	0	0	3	35
SpGA2022_054642	1	0	0	15	0	9	1	0	0	0	0	0	6	31
SpGA2022_054643	0	0	1	10	0	4	0	0	0	0	0	0	0	20
SpGA2022_054644	1	0	1	8	0	2	4	0	0	0	0	0	2	16
SpGA2022_054645	3	1	3	12	0	58	7	0	0	0	0	0	2	33
SpGA2022_054646	3	0	0	44	0	66	2	0	0	0	0	0	1	22
SpGA2022_054647	4	0	1	22	0	77	3	0	0	0	0	0	4	30
SpGA2022_054648	2	0	0	13	0	38	3	0	0	0	0	0	3	32
SpGA2022_054649	0	0	1	8	0	25	0	0	0	0	0	0	0	14
SpGA2022_054650	0	0	0	10	0	5	2	0	0	0	0	0	3	15
SpGA2022_054651	0	2	19	10	0	0	0	0	0	0	0	0	1	9
SpGA2022_054652	1	0	1	4	0	31	1	0	0	0	0	0	1	17
SpGA2022_054653	5	1	3	16	0	109	4	0	0	0	0	0	4	20
SpGA2022_054654	0	0	0	11	0	28	1	0	0	0	0	0	2	4
SpGA2022_054655	1	0	2	6	0	41	4	0	0	0	0	0	4	11
SpGA2022_054656	5	0	0	12	0	150	3	0	0	0	0	0	1	10
SpGA2022_054657	3	0	0	20	0	24	4	0	0	0	0	0	2	58
SpGA2022_054658	0	0	0	61	0	143	6	0	0	0	0	0	4	25
SpGA2022_054659	1	0	2	14	0	81	6	0	0	0	0	0	3	23
SpGA2022_054660	0	2	3	7	0	12	7	0	0	0	0	0	5	22
SpGA2022_054661	0	0	0	9	0	67	4	0	0	0	0	0	3	21
SpGA2022_054663	9	0	2	28	0	0	1	0	0	0	0	0	2	10
SpGA2022_054664	5	0	1	9	0	45	4	0	0	0	0	0	7	15
SpGA2022_054665	2	0	0	11	0	19	5	0	0	0	0	0	0	15
SpGA2022_054666	0	0	0	12	0	34	0	0	0	0	0	0	2	17
SpGA2022_054667	1	0	0	13	0	31	1	0	0	0	0	0	0	14
SpGA2022_054668	4	0	2	18	0	31	4	0	0	0	0	0	0	35
SpGA2022_054669	1	0	1	8	0	0	1	0	0	0	0	0	1	4
SpGA2022_054670	6	0	2	12	0	12	1	0	0	0	0	0	1	11
SpGA2022_054671	3	1	6	1	0	99	12	0	0	0	0	0	6	45
SpGA2022_054672	11	0	1	11	0	16	4	0	0	0	0	0	5	5
SpGA2022_054673	10	0	3	9	0	1	0	0	0	0	0	0	1	3
SpGA2022_054674	0	0	0	9	0	43	8	0	0	0	0	0	6	0
SpGA2022_054675	0	0	2	14	0	19	3	0	0	0	0	0	6	24
SpGA2022_054676	0	0	2	15	0	20	1	0	0	0	0	0	3	23
SpGA2022_054677	1	0	1	3	0	7	6	0	0	0	0	0	12	17
SpGA2022_054678	1	0	0	8	0	34	12	0	0	0	0	0	6	4
SpGA2022_054679	13	1	4	6	0	8	1	0	0	0	0	0	0	11
SpGA2022_054680	1	1	4	22	0	3	0	0	0	0	0	0	2	5
SpGA2022_054681	6	0	2	10	0	0	0	0	0	0	0	0	0	9
SpGA2022_054682	0	0	0	11	0	10	6	0	0	0	0	0	1	27
SpGA2022_054683	0	0	1	2	0	5	2	0	0	0	0	0	0	31
SpGA2022_054684	3	0	1	4	0	57	6	0	0	0	0	0	3	5
SpGA2022_054685	0	0	2	5	0	0	0	0	0	0	0	0	2	9
SpGA2022_054686	0	0	0	0	0	31	0	0	0	0	0	0	2	6
SpGA2022_054687	2	0	0	11	0	25	2	0	0	0	0	0	2	19
SpGA2022_054688	0	0	0	8	0	11	2	0	0	0	0	0	3	52
SpGA2022_054689	0	0	0	23	0	4	3	0	0	0	0	0	3	14
SpGA2022_054690	5	0	0	14	0	15	2	0	0	0	0	0	5	19
SpGA2022_054691	3	1	1	14	0	230	21	0	0	0	0	0	5	19
SpGA2022_054692	4	0	0	13	0	4	7	0	0	0	0	0	5	12
SpGA2022_054693	0	0	4	11	0	11	6	0	0	0	0	0	7	15
SpGA2022_054694	0	0	0	8	0	0	3	0	0	0	0	0	6	12
SpGA2022_054695	0	0	2	8	0	19	2	0	0	0	0	0	4	10
SpGA2022_054697	4	2	3	16	0	7	1	0	0	0	0	0	7	1
SpGA2022_054698	4	1	7	38	0	71	37	0	0	3	0	0	18	23
SpGA2022_054699	0	0	1	19	0	5	4	0	0	0	0	0	0	18
SpGA2022_054700	1	0	0	5	0	20	8	0	0	0	0	0	4	13
SpGA2022_054701	4	0	3	9	0	66	9	0	0	0	0	0	5	16
SpGA2022_054702	1	0	0	5	0	23	2	0	0	0	0	0	4	4
SpGA2022_054703	2	0	0	14	0	6	1	0	0	0	0	0	1	11
SpGA2022_054704	1	0	1	13	0	17	0	0	0	0	0	0	5	7
SpGA2022_054705	0	0	0	6	0	8	3	0	0	0	0	0	4	10
SpGA2022_054706	0	0	0	17	0	2	2	0	0	0	0	0	1	0
SpGA2022_054707	5	0	1	12	0	42	2	0	0	0	0	0	5	31
SpGA2022_054708	0	0	0	4	0	45	7	0	0	0	0	0	5	14
SpGA2022_054710	0	0	2	14	0	0	4	0	0	0	0	0	4	56
SpGA2022_054711	7	1	8	42	0	27	7	0	0	0	0	0	3	19
SpGA2022_054712	4	1	2	7	0	0	6	0	0	0	0	0	9	5
SpGA2022_054713	1	0	1	1	0	0	4	0	0	0	0	0	2	12
SpGA2022_054714	2	0	0	7	0	6	2	0	0	0	0	0	1	16
SpGA2022_054716	0	0	0	20	0	36	8	0	0	0	0	0	7	10
SpGA2022_054717	2	0	1	14	0	77	6	0	0	0	0	0	1	18
SpGA2022_054718	3	0	2	3	0	56	5	0	0	0	0	0	7	14
SpGA2022_054719	0	0	0	2	0	10	2	0	0	0	0	0	1	9
SpGA2022_054720	0	0	1	2	0	11	0	0	0	0	0	0	0	15
SpGA2022_054721	1	2	20	4	0	22	1	0	0	0	0	0	0	32
SpGA2022_054722	0	2	15	61	0	0	4	0	0	0	0	0	5	17
SpGA2022_054723	7	2	29	35	0	0	43	0	0	2	0	0	32	13
SpGA2022_054724	54	0	1	22	0	4	34	0	0	2	0	0	32	21
SpGA2022_054725	3	0	1	8	0	56	5	0	0	0	0	0	3	15
SpGA2022_054726	2	0	0	2	0	12	0	0	0	0	0	0	0	12
SpGA2022_054727	1	1	3	3	0	3	4	0	0	0	0	0	2	17
SpGA2022_054729	1	0	2	9	0	1	5	0	0	0	0	0	4	14
SpGA2022_054733	18	0	1	10	0	0	9	0	0	1	0	0	8	14
SpGA2022_054734	3	1	6	18	0	33	1	0	0	0	0	0	0	5
SpGA2022_054735	0	2	11	6	0	7	2	0	0	0	0	0	1	35
SpGA2022_054736	9	0	0	96	0	6	3	0	0	0	0	0	2	15
SpGA2022_054737	0	0	3	19	0	1	3	0	0	0	0	0	3	25
SpGA2022_054738	0	1	2	0	0	0	26	0	0	0	0	0	11	15
SpGA2022_054739	0	0	2	15	0	19	0	0	0	0	0	0	1	2
SpGA2022_054740	43	0	1	22	0	21	16	0	0	0	0	0	25	2
SpGA2022_054741	0	0	0	19	0	3	1	0	0	0	0	0	0	8
SpGA2022_054742	3	0	0	0	0	25	0	0	0	0	0	0	1	13
SpGA2022_054743	2	0	1	9	0	8	4	0	0	0	0	0	1	13
SpGA2022_054744	2	0	1	15	0	5	4	0	0	0	0	0	2	5
SpGA2022_054745	5	0	1	1	0	83	0	0	0	0	0	0	3	13
SpGA2022_054746	3	1	6	11	0	23	1	0	0	0	0	0	3	20
SpGA2022_054747	2	0	1	9	0	15	1	0	0	0	0	0	3	10
SpGA2022_054748	0	0	1	11	0	2	0	0	0	0	0	0	2	8
SpGA2022_054749	0	1	2	12	0	4	3	0	0	0	0	0	7	6
SpGA2022_054750	7	0	0	6	0	3	3	0	0	0	0	0	0	21
SpGA2022_054751	1	1	6	10	0	0	3	0	0	0	0	1	0	10
SpGA2022_054752	1	0	0	10	0	1	2	0	0	0	0	0	1	21
SpGA2022_054753	1	0	7	7	0	1	6	0	0	0	0	0	1	10
SpGA2022_054754	2	0	1	16	0	26	3	0	0	0	0	0	1	13
SpGA2022_054756	1	0	0	10	0	1	2	0	0	0	0	0	2	8
SpGA2022_054757	5	0	1	10	0	15	0	0	0	0	0	0	0	7
SpGA2022_054758	20	6	12	14	0	17	7	0	0	1	0	0	4	20
SpGA2022_054759	5	5	29	12	0	0	0	0	0	0	0	0	0	11
SpGA2022_054762	2	0	1	7	0	18	1	0	0	0	0	0	1	14
SpGA2022_054764	3	0	1	10	0	27	4	0	0	0	0	0	1	5
SpGA2022_054765	1	0	0	11	0	5	2	0	0	0	0	0	4	14
SpGA2022_054766	2	1	4	11	0	24	4	0	0	0	0	0	2	8
SpGA2022_054767	1	0	2	15	0	8	0	0	0	0	0	0	2	9
SpGA2022_054768	6	0	2	9	0	30	0	0	0	0	0	0	0	21
SpGA2022_054769	0	1	1	6	0	3	2	0	0	0	0	0	4	16
SpGA2022_054770	1	0	2	8	0	0	1	0	0	0	0	0	1	7
SpGA2022_054771	3	0	1	23	0	13	1	0	0	0	0	0	0	15
SpGA2022_054772	6	0	1	6	0	0	4	0	0	0	0	0	1	3
SpGA2022_054773	0	0	3	8	0	15	4	0	0	1	0	0	3	2
SpGA2022_054775	3	0	7	4	0	0	3	0	0	0	0	0	0	1
SpGA2022_054776	1	0	3	19	0	7	9	0	0	0	0	0	5	11
SpGA2022_054777	12	2	3	11	0	7	3	0	0	0	0	0	0	19
SpGA2022_054778	0	0	1	3	0	25	1	0	0	0	0	0	2	10
SpGA2022_054779	1	0	2	7	0	6	8	0	0	0	0	0	5	13
SpGA2022_054780	0	0	1	16	0	32	6	0	0	0	0	0	6	16
SpGA2022_054781	3	0	0	9	0	34	6	0	0	0	0	0	3	16
SpGA2022_054782	6	2	8	4	0	0	2	0	0	0	0	0	1	7
SpGA2022_054783	0	0	0	11	0	15	15	0	0	0	0	0	11	12
SpGA2022_054784	1	0	0	6	0	15	4	0	0	0	0	0	0	0
SpGA2022_054785	4	0	1	10	0	1	2	0	0	0	0	0	2	22
SpGA2022_054786	1	0	3	10	0	11	8	0	0	0	0	0	8	21
SpGA2022_054787	2	0	0	4	0	34	3	0	0	0	0	0	3	21
SpGA2022_054788	0	0	0	6	0	25	12	0	0	0	0	0	4	8
SpGA2022_054789	1	1	2	77	0	0	1	0	0	0	0	0	1	6
SpGA2022_054790	0	0	0	64	0	4	4	0	0	0	0	0	0	10
SpGA2022_054791	12	8	77	14	0	548	19	0	0	0	0	0	14	31
SpGA2022_054794	3	0	6	7	0	8	0	0	0	0	0	0	0	15
SpGA2022_054795	0	0	1	13	0	2	0	0	0	0	0	0	0	14
SpGA2022_054796	1	0	1	8	0	41	0	0	0	0	0	0	5	13
SpGA2022_054797	2	0	0	8	0	0	4	0	0	0	0	0	3	4
SpGA2022_054798	1	1	4	10	0	14	2	0	0	0	0	0	0	10
SpGA2022_054799	0	0	3	4	0	21	0	0	0	0	0	0	2	27
SpGA2022_054800	0	0	0	12	0	3	0	0	0	0	0	0	1	9
SpGA2022_054802	9	0	8	10	0	0	0	0	0	0	0	0	0	2
SpGA2022_054803	1	1	10	2	0	0	4	0	0	0	0	0	4	10
SpGA2022_054804	2	0	0	24	0	67	10	0	0	0	0	0	4	11
SpGA2022_054805	0	0	0	16	0	2	1	0	0	0	0	0	1	20
SpGA2022_054806	8	0	0	14	0	88	2	0	0	0	0	0	3	14
SpGA2022_054807	0	0	1	11	0	1	5	0	0	0	0	0	0	8
SpGA2022_054808	0	0	0	91	0	41	1	0	0	0	0	0	1	7
SpGA2022_054809	25	0	0	7	0	37	5	0	0	0	0	0	2	5
SpGA2022_054810	18	0	0	21	0	0	4	0	0	0	0	0	7	9
SpGA2022_054811	3	1	6	15	0	7	1	0	0	0	0	0	1	3
SpGA2022_054813	2	0	2	15	0	21	7	0	0	0	0	0	9	8
SpGA2022_054814	0	0	4	4	0	0	5	0	0	0	0	0	6	8
SpGA2022_054815	0	0	0	14	0	44	1	0	0	0	0	0	0	3
SpGA2022_054816	2	0	1	9	0	10	11	0	0	0	0	0	2	23
SpGA2022_054817	0	1	1	12	0	63	2	0	0	0	0	0	2	12
SpGA2022_054818	5	0	1	7	0	30	1	0	0	0	0	0	2	4
SpGA2022_054819	0	0	1	48	0	0	6	0	0	0	0	0	7	7
SpGA2022_054820	0	1	1	11	0	2	0	0	0	0	0	0	0	8
SpGA2022_054821	0	0	0	15	0	5	3	0	0	0	0	0	8	3
SpGA2022_054822	2	0	1	11	0	2	0	0	0	0	0	0	2	17
SpGA2022_054823	2	0	0	14	0	11	1	0	0	0	0	0	2	11
SpGA2022_054824	0	0	2	10	0	5	2	0	0	0	0	0	9	10
SpGA2022_054825	1	0	0	10	0	22	2	0	0	0	0	0	0	13
SpGA2022_054826	2	0	2	5	0	13	0	0	0	0	0	0	0	10
SpGA2022_054827	3	0	0	3	0	3	2	0	0	0	0	0	2	27
SpGA2022_054828	2	1	3	5	0	21	5	0	0	0	0	0	2	12
SpGA2022_054829	5	0	2	11	0	2	12	0	0	1	0	0	2	12
SpGA2022_054830	0	0	0	2	0	1	6	0	0	0	0	0	2	3
SpGA2022_054832	1	0	5	11	0	4	5	0	0	0	0	0	0	15
SpGA2022_054834	1	0	0	3	0	26	3	0	0	0	0	0	2	13
SpGA2022_054835	0	0	6	7	0	2	4	0	0	0	0	0	12	4
SpGA2022_054836	0	0	1	9	0	14	1	0	0	0	0	0	1	14
SpGA2022_054837	0	1	3	9	0	10	0	0	0	0	0	0	0	6
SpGA2022_054838	3	0	1	11	0	3	0	0	0	0	0	0	0	9
SpGA2022_054839	0	0	0	4	0	0	2	0	0	0	0	0	1	7
SpGA2022_054842	0	0	1	7	0	8	4	0	0	0	0	0	1	6
SpGA2022_054843	2	0	0	6	0	6	2	0	0	0	0	0	4	16
SpGA2022_054844	2	0	0	16	0	25	4	0	0	0	0	0	3	19
SpGA2022_054845	26	0	0	12	0	33	6	0	0	0	0	0	1	14
SpGA2022_054846	1	0	2	6	0	14	1	0	0	0	0	0	0	32
SpGA2022_054849	2	0	3	11	0	1	0	0	0	0	0	0	3	4
SpGA2022_054850	2	0	6	44	0	29	4	0	0	0	0	0	2	10
SpGA2022_054851	0	0	0	2	0	19	1	0	0	0	0	0	1	8
SpGA2022_054852	2	0	4	8	0	27	9	0	0	0	0	0	2	3
SpGA2022_054853	2	1	1	14	0	17	2	0	0	0	0	0	1	12
SpGA2022_054854	3	0	0	8	0	32	4	0	0	0	0	0	5	9
SpGA2022_054855	0	0	0	13	0	25	4	0	0	0	0	0	0	6
SpGA2022_054857	1	0	0	5	0	44	2	0	0	0	0	0	3	12
SpGA2022_054858	2	0	1	5	0	26	2	0	1	0	0	0	6	6
SpGA2022_054859	8	1	1	6	0	8	2	0	0	0	0	0	0	7
SpGA2022_054860	2	0	3	7	0	7	4	0	0	0	0	0	3	6
SpGA2022_054861	1	1	2	9	0	31	1	0	0	0	0	0	0	6
SpGA2022_054862	0	0	1	5	0	25	0	0	0	0	0	0	2	7
SpGA2022_054863	0	0	1	6	0	11	0	0	0	0	0	0	1	10
SpGA2022_054864	0	1	19	6	0	9	1	0	0	0	0	0	1	6
SpGA2022_054865	2	1	6	10	0	8	3	0	0	0	0	0	5	6
SpGA2022_054866	0	2	9	8	0	43	5	0	0	0	0	0	5	5
SpGA2022_054868	1	1	2	8	0	2	0	0	0	0	0	0	2	10
SpGA2022_054869	1	0	3	5	0	8	1	0	0	0	0	0	2	6
SpGA2022_054870	1	0	0	14	0	4	2	0	0	0	0	0	1	5
SpGA2022_054871	1	1	4	5	0	38	1	0	0	0	0	0	3	89
SpGA2022_054872	0	0	0	11	0	9	0	0	0	0	0	0	1	4
SpGA2022_054873	0	1	5	6	0	5	7	0	0	0	0	0	7	7
SpGA2022_054874	0	0	2	4	0	8	3	0	0	0	0	0	2	11
SpGA2022_054875	0	0	1	15	0	11	4	0	0	0	0	0	4	4
SpGA2022_054876	0	0	0	20	0	23	6	0	0	0	0	0	2	7
SpGA2022_054877	29	0	0	33	0	0	0	0	0	0	0	0	2	13
SpGA2022_054878	3	1	1	11	0	29	17	0	0	0	0	0	18	15
SpGA2022_054879	4	0	2	27	0	2	3	0	0	0	0	0	0	17
SpGA2022_054880	2	0	0	14	0	39	2	0	0	0	0	0	2	15
SpGA2022_054881	1	0	0	8	0	1	7	0	0	0	0	0	9	16
SpGA2022_054883	3	0	0	7	0	79	11	0	0	0	0	0	7	43
SpGA2022_054884	1	0	4	14	0	800	0	0	0	0	0	0	0	4
SpGA2022_054885	2	0	0	17	0	5	0	0	0	0	0	0	2	52
SpGA2022_054887	0	0	1	15	0	49	4	0	0	0	0	0	2	11
SpGA2022_054888	4	0	0	33	0	37	5	0	0	0	0	0	3	25
SpGA2022_054889	6	0	1	20	0	1	1	0	0	0	0	0	1	30
SpGA2022_054890	1	0	0	3	0	70	4	0	0	0	0	0	2	20
SpGA2022_054891	2	0	0	12	0	128	10	0	0	0	0	0	19	58
SpGA2022_054893	1	2	4	10	0	70	7	0	0	0	0	0	3	20
SpGA2022_054894	3	0	2	20	0	30	7	0	0	0	0	0	2	6
SpGA2022_054895	1	0	2	4	0	4	4	0	0	0	0	0	0	28
SpGA2022_054896	9	0	2	36	0	0	4	0	0	1	0	0	2	6
SpGA2022_054897	6	0	0	34	0	20	7	0	0	0	0	0	6	23
SpGA2022_054898	17	0	0	34	0	31	41	0	0	1	0	0	28	12
SpGA2022_054899	2	0	4	43	0	166	13	0	0	0	0	0	11	40
SpGA2022_054900	3	1	3	65	0	38	9	0	0	0	0	0	8	7
SpGA2022_054901	3	1	2	69	0	42	0	0	0	0	0	0	6	20
SpGA2022_054902	1	0	0	14	0	18	4	0	0	0	0	0	11	25
SpGA2022_054904	0	0	0	20	0	9	4	0	0	0	0	0	3	21
SpGA2022_054905	0	0	0	10	0	23	3	0	0	0	0	0	1	4
SpGA2022_054906	0	0	0	22	0	15	2	0	0	0	0	0	0	7
SpGA2022_054907	17	0	1	30	0	180	6	0	0	0	0	0	5	11
SpGA2022_054908	0	0	9	83	0	2	0	0	0	0	0	0	0	32
SpGA2022_054909	3	1	1	32	0	15	2	0	0	0	0	0	1	39
SpGA2022_054910	0	0	0	2	0	16	5	0	0	0	0	0	7	14
SpGA2022_054911	0	0	0	5	0	42	1	0	0	0	0	0	4	20
SpGA2022_054913	3	0	0	21	0	95	3	0	0	0	0	0	5	26
SpGA2022_054914	3	0	0	26	0	1	0	0	0	0	0	0	2	48
SpGA2022_054915	4	0	2	22	0	20	6	0	0	0	0	0	1	17
SpGA2022_054916	1	0	0	5	0	7	4	0	0	0	0	0	3	11
SpGA2022_054917	4	0	0	11	0	44	6	0	0	0	0	0	2	0
SpGA2022_054918	0	0	4	9	0	13	4	0	0	0	0	0	1	10
SpGA2022_054919	0	0	0	14	0	9	0	0	0	0	0	0	0	8
SpGA2022_054921	2	0	1	7	0	0	1	0	0	0	0	0	2	24
SpGA2022_054922	1	0	0	7	0	110	7	0	0	0	0	0	4	5
SpGA2022_054923	0	0	1	11	0	46	6	0	0	0	0	0	4	7
SpGA2022_054924	2	0	0	6	0	36	1	0	0	0	0	0	1	18
SpGA2022_054925	6	0	4	3	0	0	1	0	0	0	0	0	0	14
SpGA2022_054926	1	0	0	30	0	49	6	0	0	0	0	0	4	13
SpGA2022_054927	2	0	1	9	0	1	1	0	0	0	0	0	0	6
SpGA2022_054928	0	0	0	6	0	7	3	0	0	0	0	0	3	14
SpGA2022_054929	3	0	3	21	0	75	4	0	0	0	0	0	4	33
SpGA2022_054930	0	0	5	7	0	21	7	0	0	0	0	0	8	13
SpGA2022_054931	1	0	0	25	0	8	2	0	0	0	0	0	1	14
SpGA2022_054933	0	2	7	6	0	42	3	0	0	0	0	0	2	29
SpGA2022_054934	0	0	3	21	0	17	1	0	0	0	0	0	2	0
SpGA2022_054935	2	0	0	2	0	21	1	0	0	0	0	0	2	12
SpGA2022_054936	0	0	1	9	0	31	3	0	0	0	0	0	3	24
SpGA2022_054937	2	0	1	1	0	24	5	0	0	0	0	0	6	5
SpGA2022_054938	1	0	3	5	0	15	11	0	0	0	0	0	8	9
SpGA2022_054939	0	0	0	10	0	61	6	0	0	0	0	0	1	11
SpGA2022_054940	2	0	0	20	0	15	2	0	0	0	0	0	2	3
SpGA2022_054941	0	0	0	13	0	4	4	0	0	0	0	0	2	33
SpGA2022_054943	18	0	2	8	0	0	2	0	0	0	0	0	3	3
SpGA2022_054945	0	0	0	14	0	8	1	0	0	0	0	0	0	0
SpGA2022_054946	3	0	1	17	0	6	0	0	0	0	0	0	1	42
SpGA2022_054947	0	0	0	6	0	11	2	0	0	0	0	0	0	7
SpGA2022_054949	0	0	0	11	0	0	1	0	0	0	0	0	3	7
SpGA2022_054950	0	2	7	8	0	27	8	0	0	0	0	0	11	13
SpGA2022_054951	0	0	3	29	0	24	3	0	0	0	0	0	5	4
SpGA2022_054952	0	0	3	13	0	14	1	0	0	0	0	0	4	16
SpGA2022_054953	6	0	0	10	0	28	1	0	0	0	0	0	2	10
SpGA2022_054954	0	0	3	13	0	9	5	0	0	0	0	0	5	13
SpGA2022_054956	0	0	3	8	0	25	0	0	0	0	0	0	1	72
SpGA2022_054957	4	0	0	13	0	99	4	0	0	0	0	0	3	18
SpGA2022_054958	5	1	1	6	0	0	13	0	0	0	0	0	2	46
SpGA2022_054959	2	1	3	11	0	49	2	0	0	0	0	0	0	15
SpGA2022_054960	1	0	1	10	0	17	5	0	0	0	0	0	5	32
SpGA2022_054961	0	0	0	13	0	24	0	0	0	0	0	0	0	30
SpGA2022_054962	1	0	1	10	0	50	4	0	0	0	0	0	2	15
SpGA2022_054963	0	0	1	13	0	33	1	0	0	0	0	0	3	20
SpGA2022_054964	1	0	0	9	0	31	2	0	0	0	0	0	2	32
SpGA2022_054967	4	1	3	15	0	2	1	0	0	0	0	0	1	14
SpGA2022_054969	3	0	0	11	0	4	3	0	0	0	0	0	2	7
SpGA2022_054970	1	0	2	31	0	31	3	0	0	0	0	0	1	11
SpGA2022_054971	1	0	1	19	0	201	6	0	0	0	0	0	9	13
SpGA2022_054972	0	1	2	8	0	134	8	0	0	0	0	0	4	11
SpGA2022_054973	0	0	2	48	0	14	1	0	0	0	0	0	0	0
SpGA2022_054974	2	0	2	2	0	24	0	0	0	0	0	0	2	27
SpGA2022_054975	2	0	1	25	0	65	2	0	0	0	0	0	0	11
SpGA2022_054976	3	0	0	19	0	0	0	0	0	1	0	0	4	16
SpGA2022_054977	9	0	2	11	0	1	6	0	0	0	0	0	1	37
SpGA2022_054978	2	0	1	10	0	78	6	0	0	0	0	0	6	11
SpGA2022_054979	3	0	2	11	0	26	3	0	0	0	0	0	2	18
SpGA2022_054980	0	0	0	20	0	72	4	0	0	0	0	0	2	16
SpGA2022_054981	0	0	2	25	0	0	8	0	0	1	0	0	4	9
SpGA2022_054982	4	0	2	15	0	16	5	0	0	0	0	0	4	13
SpGA2022_054983	1	0	0	7	0	0	2	0	0	0	0	0	2	3
SpGA2022_054984	0	0	1	26	0	33	3	0	0	0	0	1	2	12
SpGA2022_054985	0	0	0	0	0	3	0	0	0	0	0	0	1	7
SpGA2022_054986	1	0	1	12	0	12	0	0	0	0	0	0	0	8
SpGA2022_054987	2	0	1	13	0	60	0	0	0	0	0	0	2	53
SpGA2022_054988	2	0	1	9	0	4	1	0	0	0	0	0	2	11
SpGA2022_054989	2	0	0	9	0	9	4	0	0	0	0	0	1	10
SpGA2022_054990	0	1	4	11	0	13	0	0	0	0	0	0	5	18
SpGA2022_054991	24	0	2	17	0	5	3	0	0	0	0	0	1	10
SpGA2022_054992	0	0	1	20	0	4	4	0	0	0	0	0	6	9
SpGA2022_054993	0	0	6	8	0	2	3	0	0	0	0	0	1	20
SpGA2022_054994	3	0	0	15	0	11	7	0	0	0	0	0	5	0
SpGA2022_054995	0	0	2	27	0	29	4	0	0	0	0	0	0	11
SpGA2022_054998	3	0	1	15	0	5	4	0	0	1	0	0	2	12
SpGA2022_054999	1	0	4	5	0	32	0	0	0	0	0	0	1	9
SpGA2022_055000	1	2	2	12	0	0	2	0	0	0	0	0	3	16
SpGA2022_055001	3	0	1	12	0	18	6	0	0	0	0	0	5	16
SpGA2022_055002	5	1	2	19	0	14	3	0	0	0	0	0	3	11
SpGA2022_055003	16	0	1	11	0	0	2	0	0	0	0	0	6	5
SpGA2022_055004	1	0	6	10	0	11	2	0	0	0	0	0	3	8
SpGA2022_055005	0	0	4	18	0	28	7	0	0	0	0	0	0	15
SpGA2022_055006	6	0	0	6	0	0	3	0	0	0	0	0	2	17
SpGA2022_055007	4	1	2	17	0	7	1	0	0	0	0	0	0	15
SpGA2022_055008	3	0	0	6	0	24	4	0	0	0	0	0	1	16
SpGA2022_055009	14	0	0	50	0	1	0	0	0	0	0	0	0	19
SpGA2022_055010	2	0	9	16	0	39	12	0	0	0	0	0	3	18
SpGA2022_055011	0	0	7	6	0	35	6	0	0	0	0	0	2	15
SpGA2022_055012	1	0	1	5	0	6	3	0	0	0	0	0	3	16
SpGA2022_055013	1	0	1	7	0	0	2	0	0	0	0	0	0	29
SpGA2022_055014	1	0	2	6	0	16	14	0	0	0	0	0	3	13
SpGA2022_055015	3	0	0	19	0	24	6	0	0	0	0	0	4	16
SpGA2022_055016	1	0	1	16	0	51	5	0	0	0	0	0	3	14
SpGA2022_055018	3	0	0	8	0	16	1	0	0	0	0	0	0	12
SpGA2022_055019	1	0	0	11	0	19	3	0	0	0	0	0	1	17
SpGA2022_055020	3	2	2	6	0	90	4	0	0	0	0	0	5	10
SpGA2022_055022	5	0	0	6	0	0	3	0	0	0	0	0	7	7
SpGA2022_055023	2	0	0	1	0	0	1	0	0	0	0	0	0	13
SpGA2022_055024	2	0	0	11	0	7	4	0	0	1	0	0	2	14
SpGA2022_055025	0	1	8	8	0	1	6	0	0	0	0	0	1	14
SpGA2022_055026	2	1	2	12	0	15	2	0	0	0	0	0	1	9
SpGA2022_055027	1	3	16	8	0	1	4	0	0	0	0	0	1	19
SpGA2022_055028	1	0	1	7	0	38	2	0	0	0	0	0	1	8
SpGA2022_055029	1	1	2	7	0	6	2	0	0	0	0	0	0	10
SpGA2022_055030	4	0	1	8	0	10	3	0	0	0	0	0	8	9
SpGA2022_055031	2	0	0	16	0	8	3	0	0	0	0	0	4	17
SpGA2022_055032	4	0	0	18	0	12	2	0	0	0	0	0	0	8
SpGA2022_055033	2	2	12	7	0	9	1	0	0	0	0	0	0	7
SpGA2022_055034	0	0	1	8	0	5	1	0	0	0	0	0	2	30
SpGA2022_055035	5	1	2	9	0	15	0	0	0	0	0	0	0	13
SpGA2022_055036	4	0	3	20	0	14	3	0	0	0	0	0	0	6
SpGA2022_055037	0	0	0	14	0	24	3	0	0	0	0	0	1	15
SpGA2022_055038	3	0	2	16	0	2	1	0	0	0	0	0	3	11
SpGA2022_055039	2	0	0	9	0	0	4	0	0	0	0	0	3	13
SpGA2022_055040	0	0	2	17	0	14	3	0	0	0	0	0	0	29
SpGA2022_055041	1	0	0	7	0	14	1	0	0	0	0	0	4	14
SpGA2022_055042	1	0	3	12	0	0	2	0	0	0	0	0	3	21
SpGA2022_055043	1	0	0	12	0	10	1	0	0	0	0	0	1	10
SpGA2022_055044	2	0	0	7	0	30	3	0	0	1	0	0	2	39
SpGA2022_055045	3	0	3	22	0	2	2	0	0	0	0	0	2	9
SpGA2022_055046	1	0	2	9	0	5	3	0	0	0	0	0	4	16
SpGA2022_055047	1	0	0	20	0	25	1	0	0	0	0	0	2	12
SpGA2022_055048	1	1	3	6	0	17	2	0	0	0	0	0	2	21
SpGA2022_055049	1	0	1	5	0	29	2	0	0	0	0	0	1	6
SpGA2022_055050	1	0	2	11	0	12	4	0	0	0	0	0	3	14
SpGA2022_055051	8	0	2	14	0	5	16	0	0	0	0	0	10	0
SpGA2022_055052	0	0	3	9	0	1	11	0	0	0	0	0	6	12
SpGA2022_055053	2	0	0	7	0	0	3	0	0	0	0	0	6	1
SpGA2022_055054	5	0	3	9	0	7	25	0	0	0	0	0	16	1
SpGA2022_055056	0	0	0	18	0	27	5	0	0	0	0	0	2	16
SpGA2022_055058	2	0	0	11	0	36	2	0	0	0	0	0	3	14
SpGA2022_055059	5	0	1	1	0	44	8	0	0	0	0	0	8	11
SpGA2022_055060	0	0	2	7	0	26	5	0	0	0	0	0	0	0
SpGA2022_055061	1	0	1	15	0	4	3	0	0	0	0	0	1	12
SpGA2022_055062	1	0	0	16	0	32	4	0	0	0	0	0	4	12
SpGA2022_055063	1	0	1	35	0	15	0	0	0	0	0	0	5	13
SpGA2022_055064	3	0	2	17	0	19	1	0	0	0	0	0	0	13
SpGA2022_055065	5	0	0	13	0	37	10	0	0	0	0	0	8	9
SpGA2022_055066	0	1	1	11	0	14	1	0	0	0	0	0	1	12
SpGA2022_055067	1	0	2	21	0	20	2	0	0	0	0	0	4	5
SpGA2022_055068	15	0	0	13	0	23	5	0	0	0	0	0	5	12
SpGA2022_055069	10	1	2	12	0	22	0	0	0	0	0	0	0	8
SpGA2022_055070	2	1	3	8	0	13	0	0	0	0	0	0	2	10
SpGA2022_055071	0	2	8	9	0	26	4	0	0	0	0	0	1	6
SpGA2022_055072	1	0	0	11	0	46	4	0	0	0	0	0	3	13
SpGA2022_055073	1	0	7	12	0	1	0	0	0	0	0	0	0	6
SpGA2022_055074	2	0	1	11	0	24	0	0	0	0	0	0	1	8
SpGA2022_055076	4	0	0	12	0	6	2	0	0	0	0	0	2	19
SpGA2022_055077	0	0	1	9	0	10	2	0	0	0	0	0	1	5
SpGA2022_055078	3	0	3	5	0	157	6	0	0	0	0	0	1	17
SpGA2022_055079	0	1	1	10	0	49	2	0	0	0	0	0	2	8
SpGA2022_055080	3	0	0	14	0	11	0	0	0	0	0	0	0	8
SpGA2022_055081	0	0	3	4	0	18	2	0	0	0	0	0	4	5
SpGA2022_055082	0	0	0	7	0	9	1	0	0	0	0	0	2	0
SpGA2022_055083	0	0	0	9	0	13	7	0	0	0	0	0	9	5
SpGA2022_055084	2	1	7	16	0	7	6	0	0	0	0	0	4	0
SpGA2022_055085	5	0	3	7	0	14	1	0	0	0	0	0	9	7
SpGA2022_055086	0	0	0	12	0	9	2	0	0	0	0	0	6	19
SpGA2022_055087	1	0	2	18	0	7	2	0	0	0	0	0	2	17
SpGA2022_055088	2	0	1	8	0	16	1	0	0	0	0	0	1	6
SpGA2022_055090	0	0	1	1	0	19	2	0	0	0	0	0	0	14
SpGA2022_055092	4	0	3	8	0	1	3	0	0	0	0	0	1	12
SpGA2022_055093	6	0	4	11	0	1	0	0	0	0	0	0	0	8
SpGA2022_055094	0	0	1	18	0	0	5	0	0	0	0	0	3	10
SpGA2022_055095	1	0	3	16	0	33	2	0	0	0	0	0	4	16
SpGA2022_055096	0	0	1	5	0	16	4	0	0	0	0	0	0	7
SpGA2022_055097	1	0	2	7	0	0	1	0	0	0	0	0	1	12
SpGA2022_055098	0	1	14	7	0	7	0	0	0	0	0	0	1	9
SpGA2022_055099	0	0	0	11	0	1	2	0	0	0	0	0	0	7
SpGA2022_055100	0	0	6	6	0	46	1	0	0	0	0	0	6	7
SpGA2022_055101	2	0	2	2	0	4	2	0	0	0	0	0	1	5
SpGA2022_055102	16	1	2	5	0	14	3	0	0	0	0	0	4	16
SpGA2022_055104	0	0	1	6	0	10	1	0	0	0	0	0	0	4
SpGA2022_055105	0	0	3	8	0	26	3	0	0	0	0	0	1	9
SpGA2022_055106	0	0	2	8	0	55	2	0	0	0	0	0	1	28
SpGA2022_055107	2	0	0	11	0	4	3	0	0	0	0	0	3	18
SpGA2022_055108	2	0	1	30	0	29	6	0	0	0	0	0	3	18
SpGA2022_055109	4	0	5	9	0	0	0	0	0	0	0	0	0	34
SpGA2022_055110	4	1	14	11	0	0	3	0	0	0	0	0	3	66
SpGA2022_055111	0	1	4	21	0	8	2	0	0	0	0	0	5	10
SpGA2022_055113	1	0	0	12	0	14	1	0	0	0	0	0	0	3
SpGA2022_055115	0	0	3	0	0	2	4	0	0	0	0	0	1	15
SpGA2022_055116	1	0	0	24	0	8	4	0	0	0	0	0	3	15
SpGA2022_055117	4	0	0	9	0	19	2	0	0	0	0	0	2	11
SpGA2022_055118	0	0	0	10	0	13	5	0	0	0	0	0	1	10
SpGA2022_055120	7	0	3	4	0	15	8	0	0	0	0	0	3	18
SpGA2022_055121	2	1	9	5	0	0	1	0	0	0	0	0	1	15
SpGA2022_055122	0	0	0	6	0	21	1	0	0	0	0	0	0	22
SpGA2022_055123	0	0	3	3	0	22	3	0	0	0	0	0	3	8
SpGA2022_055124	10	0	0	4	0	0	1	0	0	0	0	0	2	33
SpGA2022_055125	2	0	0	15	0	30	0	0	0	0	0	0	0	4
SpGA2022_055126	1	0	0	17	0	0	0	0	1	0	0	0	0	18
SpGA2022_055127	4	0	0	7	0	14	2	0	0	0	0	0	0	4
SpGA2022_055128	1	0	2	9	0	3	1	0	0	0	0	0	1	9
SpGA2022_055129	0	0	0	9	0	1	3	0	0	0	0	0	1	12
SpGA2022_055130	1	0	0	11	0	28	4	0	0	0	0	0	2	13
SpGA2022_055132	0	0	0	9	0	0	4	0	0	0	0	0	8	7
SpGA2022_055133	1	0	0	13	0	6	0	0	0	0	0	0	2	76
SpGA2022_055134	2	0	1	92	0	3	5	0	0	0	0	0	4	9
SpGA2022_055135	0	0	4	8	0	21	6	0	0	0	0	0	8	5
SpGA2022_055136	5	0	1	39	0	18	1	0	0	0	0	0	0	20
SpGA2022_055137	1	0	2	11	0	19	2	0	0	0	0	0	4	9
SpGA2022_055138	3	0	0	11	0	16	3	0	0	0	0	0	4	7
SpGA2022_055139	2	0	3	10	0	14	1	0	0	0	0	0	2	13
SpGA2022_055140	3	0	0	11	0	0	1	0	0	0	0	0	2	6
SpGA2022_055141	1	0	0	10	0	23	1	0	0	0	0	0	0	17
SpGA2022_055142	0	0	8	18	0	16	1	0	0	0	0	0	0	7
SpGA2022_055143	1	1	3	12	0	22	3	0	0	0	0	0	0	13
SpGA2022_055144	0	0	0	14	0	14	2	0	0	0	0	0	3	17
SpGA2022_055145	5	1	5	14	0	27	1	0	0	0	0	0	1	12
SpGA2022_055147	0	0	2	10	0	0	2	0	0	0	0	0	0	8
SpGA2022_055148	1	0	0	10	0	26	3	0	0	0	0	0	4	10
SpGA2022_055149	0	0	1	9	0	15	1	0	0	0	0	0	4	6
SpGA2022_055150	0	0	0	8	0	2	6	0	0	0	0	0	7	0
SpGA2022_055151	52	0	0	22	0	4	4	0	0	0	0	0	2	3
SpGA2022_055152	0	0	3	13	0	1	3	0	0	0	0	0	1	12
SpGA2022_055153	0	1	4	5	0	5	2	0	0	0	0	0	2	4
SpGA2022_055154	0	0	2	16	0	30	7	0	0	0	0	0	2	4
SpGA2022_055155	0	0	2	6	0	16	7	0	0	0	0	0	3	9
SpGA2022_055156	2	0	0	9	0	36	3	0	0	0	0	0	1	10
SpGA2022_055157	3	1	1	11	0	6	2	0	0	0	0	0	4	26
SpGA2022_055158	0	0	2	27	0	22	2	0	0	0	0	0	1	7
SpGA2022_055159	4	3	5	3	0	5	1	0	0	0	0	0	1	7
SpGA2022_055160	1	0	1	5	0	18	5	0	0	0	0	0	2	0
SpGA2022_055161	0	0	0	5	0	28	3	0	0	0	0	0	0	11
SpGA2022_055163	10	0	0	13	0	0	2	0	0	0	0	0	3	9
SpGA2022_055165	12	0	3	5	0	11	1	0	0	0	0	0	3	35
SpGA2022_055167	1	1	13	8	0	47	7	0	0	0	0	0	4	15
SpGA2022_055168	4	1	2	9	0	31	0	0	0	0	0	0	3	11
SpGA2022_055169	0	0	0	10	0	0	2	0	0	0	0	0	2	12
SpGA2022_055171	4	0	4	8	0	1	2	0	0	0	0	0	1	23
SpGA2022_055172	3	0	0	24	0	95	2	0	0	0	0	0	1	64
SpGA2022_055173	1	0	0	20	0	9	3	0	0	0	0	0	0	11
SpGA2022_055174	3	0	0	13	0	36	1	0	0	0	0	0	1	19
SpGA2022_055175	0	1	3	11	0	13	5	0	0	0	0	0	1	11
SpGA2022_055176	3	0	0	10	0	12	4	0	0	0	0	0	5	11
SpGA2022_055177	4	0	11	13	0	0	2	0	0	0	0	0	3	20
SpGA2022_055178	167	6	45	73	0	0	34	0	0	3	0	0	8	47
SpGA2022_055179	0	0	6	21	0	0	0	0	0	0	0	0	1	16
SpGA2022_055181	0	1	1	12	0	0	8	0	0	0	0	0	3	11
SpGA2022_055182	0	0	0	1	0	47	1	0	0	0	0	0	0	6
SpGA2022_055183	4	0	1	15	0	44	7	0	0	0	0	0	10	16
SpGA2022_055184	2	0	0	7	0	27	1	0	0	0	0	0	2	10
SpGA2022_055185	1	1	1	13	0	0	2	0	0	0	0	0	3	8
SpGA2022_055186	1	4	11	80	0	104	3	0	0	0	0	0	1	27
SpGA2022_055187	0	0	5	17	0	25	2	0	0	0	0	0	2	17
SpGA2022_055189	2	0	3	0	0	66	4	0	0	0	0	0	3	13
SpGA2022_055190	1	0	2	14	0	121	13	0	0	0	0	0	9	8
SpGA2022_055191	0	0	3	15	0	7	1	0	0	0	0	0	0	18
SpGA2022_055192	0	0	1	14	0	20	1	0	0	0	0	0	3	25
SpGA2022_055193	23	0	5	2	0	12	7	0	0	0	0	0	3	15
SpGA2022_055194	0	1	1	16	0	48	5	0	0	0	0	0	1	14
SpGA2022_055195	0	0	0	19	0	0	0	0	0	0	0	0	1	6
SpGA2022_055196	0	0	1	18	0	7	5	0	0	0	0	0	7	10
SpGA2022_055197	0	0	0	7	0	40	2	0	0	0	0	0	2	5
SpGA2022_055199	2	0	0	6	0	11	4	0	0	0	0	0	2	12
SpGA2022_055200	0	1	3	11	0	6	2	0	0	0	0	0	1	8
SpGA2022_055201	1	0	4	9	0	86	4	0	0	0	0	0	1	19
SpGA2022_055202	0	0	2	10	0	15	3	0	0	0	0	0	1	19
SpGA2022_055203	0	0	3	10	0	3	2	0	0	0	0	0	0	9
SpGA2022_055204	1	0	5	16	0	110	15	0	0	0	0	0	7	15
SpGA2022_055205	0	0	2	6	0	2	0	0	0	0	0	0	1	11
SpGA2022_055206	3	0	0	7	0	39	6	0	0	0	0	0	3	9
SpGA2022_055207	2	0	1	4	0	2	8	0	0	0	0	0	7	10
SpGA2022_055208	0	0	0	6	0	27	3	0	0	0	0	0	3	32
SpGA2022_055209	4	0	1	12	0	16	2	0	0	0	0	0	3	28
SpGA2022_055211	2	0	3	9	0	0	1	0	0	0	0	0	1	17
SpGA2022_055212	0	0	0	0	0	135	2	0	0	0	0	0	2	10
SpGA2022_055213	1	1	2	3	0	3	0	0	0	0	0	0	4	6
SpGA2022_055214	3	1	1	11	0	8	2	0	0	0	0	0	2	20
SpGA2022_055215	3	0	0	16	0	56	0	0	0	0	0	0	4	12
SpGA2022_055216	2	0	3	11	0	11	2	0	0	0	0	0	5	9
SpGA2022_055217	3	0	0	7	0	12	6	0	0	0	0	0	6	29
SpGA2022_055218	1	2	12	8	0	4	3	0	0	0	0	0	1	11
SpGA2022_055219	2	0	0	24	0	9	2	0	0	0	0	0	2	16
SpGA2022_055220	4	0	0	3	0	10	2	0	0	0	0	0	1	8
SpGA2022_055221	2	0	0	9	0	14	4	0	0	0	0	0	2	10
SpGA2022_055222	0	3	9	7	0	24	7	0	0	0	0	0	8	7
SpGA2022_055223	1	0	1	3	0	7	0	0	0	0	0	0	4	14
SpGA2022_055224	3	0	3	24	0	0	1	0	0	0	0	0	2	0
SpGA2022_055225	0	0	5	8	0	30	1	0	0	0	0	0	3	22
SpGA2022_055226	5	4	26	14	0	10	0	0	0	0	0	0	0	9
SpGA2022_055227	4	0	3	9	0	0	4	0	0	0	0	0	1	14
SpGA2022_055228	0	1	6	11	0	16	1	0	0	0	0	0	4	14
SpGA2022_055229	0	0	2	10	0	20	0	0	0	0	0	0	0	7
SpGA2022_055230	0	0	2	10	0	41	7	0	0	0	0	0	1	16
SpGA2022_055231	9	0	0	5	0	8	2	0	0	0	0	0	4	0
SpGA2022_055232	0	0	0	20	0	6	1	0	0	0	0	0	1	9
SpGA2022_055233	1	0	1	1	0	41	7	0	0	0	0	0	2	10
SpGA2022_055234	0	3	9	6	0	1	6	0	0	0	0	0	8	14
SpGA2022_055235	5	0	0	6	0	29	0	0	0	0	0	0	3	41
SpGA2022_055236	4	0	2	14	0	13	1	0	0	0	0	0	0	0
SpGA2022_055237	0	0	1	17	0	15	4	0	0	0	0	0	2	10
SpGA2022_055239	0	0	0	6	0	20	1	0	0	0	0	0	1	7
SpGA2022_055240	0	0	0	7	0	7	3	0	0	0	0	0	3	13
SpGA2022_055241	1	1	4	7	0	3	6	0	0	0	0	0	6	17
SpGA2022_055242	3	0	1	19	0	0	0	0	0	0	0	0	0	15
SpGA2022_055243	1	0	0	5	0	13	5	0	0	0	0	0	1	20
SpGA2022_055244	0	0	0	17	0	2	3	0	0	0	0	0	4	7
SpGA2022_055245	1	1	1	18	0	0	5	0	0	0	0	0	0	0
SpGA2022_055246	3	0	4	15	0	21	2	0	0	0	0	0	4	13
SpGA2022_055247	2	6	32	8	0	16	0	0	0	0	0	0	4	16
SpGA2022_055248	1	0	1	15	0	13	5	0	0	0	0	0	4	6
SpGA2022_055249	1	0	0	11	0	54	1	0	0	0	0	0	2	3
SpGA2022_055250	0	0	2	15	0	15	1	0	0	0	0	0	2	3
SpGA2022_055251	0	0	1	4	0	0	1	0	0	0	0	0	1	14
SpGA2022_055253	0	1	2	7	0	39	1	0	0	0	0	0	0	23
SpGA2022_055254	2	0	8	16	0	0	2	0	0	0	0	0	2	6
SpGA2022_055255	1	0	1	22	0	8	1	0	0	0	0	0	2	10
SpGA2022_055256	1	0	0	6	0	18	0	0	0	0	0	0	2	6
SpGA2022_055257	2	0	0	10	0	9	3	0	0	0	0	0	2	16
SpGA2022_055259	1	0	2	11	0	14	1	0	0	0	0	0	2	23
SpGA2022_055262	2	0	1	10	0	11	1	0	0	0	0	0	5	14
SpGA2022_055263	0	0	0	14	0	1	1	0	0	0	0	0	4	45
SpGA2022_055264	1	0	0	3	0	11	4	0	0	0	0	0	2	8
SpGA2022_055265	1	0	1	7	0	15	3	0	0	0	0	0	2	15
SpGA2022_055266	0	0	0	12	0	12	1	0	0	0	0	0	4	2
SpGA2022_055267	0	2	5	5	0	28	1	0	0	0	0	0	1	0
SpGA2022_055268	1	0	0	7	0	6	4	0	0	0	0	0	2	10
SpGA2022_055269	1	0	6	6	0	16	5	0	0	0	0	0	3	17
SpGA2022_055270	2	0	0	12	0	7	4	0	1	0	0	0	2	15
SpGA2022_055271	9	2	9	30	1	2	0	0	0	0	0	0	2	5
SpGA2022_055272	1	0	2	7	0	4	0	0	0	0	0	0	1	14
SpGA2022_055273	0	0	3	12	0	2	4	0	0	1	0	0	2	26
SpGA2022_055274	3	0	0	6	0	40	0	0	0	0	0	0	4	11
SpGA2022_055275	3	0	2	12	0	0	0	0	0	0	0	0	0	15
SpGA2022_055276	0	0	3	16	0	0	0	0	0	0	0	0	0	12
SpGA2022_055277	11	0	0	12	0	1	2	0	0	0	0	0	1	4
SpGA2022_055278	3	1	5	9	0	47	0	0	0	0	0	0	4	6
SpGA2022_055280	0	0	4	7	0	20	0	0	0	0	0	0	1	13
SpGA2022_055281	2	0	1	10	0	28	0	0	0	0	0	0	2	9
SpGA2022_055282	0	0	0	16	0	8	2	0	0	0	0	0	0	9
SpGA2022_055283	0	0	1	11	0	0	1	0	0	0	0	0	4	7
SpGA2022_055284	2	1	2	17	0	13	0	0	0	0	0	0	0	22
SpGA2022_055286	0	0	0	16	0	3	0	0	0	0	0	0	0	20
SpGA2022_055287	0	0	0	11	0	67	1	0	0	0	0	0	1	5
SpGA2022_055288	0	0	0	6	0	13	2	0	0	0	0	0	0	19
SpGA2022_055289	0	0	0	8	0	18	2	0	0	0	0	0	3	24
SpGA2022_055291	2	0	0	6	0	30	4	0	0	0	0	0	8	28
SpGA2022_055292	1	1	1	11	0	16	2	0	0	0	0	0	0	11
SpGA2022_055293	1	0	0	10	0	1	0	0	0	0	0	0	0	4
SpGA2022_055294	4	0	0	9	0	21	3	0	0	0	0	0	1	10
SpGA2022_055295	0	1	9	13	0	8	4	0	0	0	0	0	3	16
SpGA2022_055296	5	0	2	8	0	27	1	0	0	0	0	0	2	14
SpGA2022_055297	36	3	6	12	0	0	1	0	0	0	0	0	0	12
SpGA2022_055298	1	0	1	21	0	13	3	0	0	0	0	0	2	14
SpGA2022_055299	4	0	4	10	0	60	3	0	0	1	0	0	3	5
SpGA2022_055300	2	0	6	14	0	54	8	0	0	0	0	0	9	4
SpGA2022_055301	1	0	2	12	0	12	1	0	0	0	0	0	3	76
SpGA2022_055302	4	1	12	6	0	0	2	0	0	0	0	0	0	12
SpGA2022_055303	3	1	5	17	0	25	3	0	0	0	0	0	1	10
SpGA2022_055305	0	0	0	8	0	42	5	0	0	0	0	0	3	13
SpGA2022_055306	1	0	0	10	0	4	1	0	0	0	0	0	0	8
SpGA2022_055307	1	2	10	5	0	1	1	0	0	0	0	0	2	5
SpGA2022_055308	3	0	1	8	0	5	2	0	0	0	0	0	0	16
SpGA2022_055309	2	0	4	10	0	0	1	0	0	0	0	0	2	14
SpGA2022_055310	0	0	1	17	0	9	1	0	0	0	0	0	0	10
SpGA2022_055311	11	0	0	10	0	31	13	0	0	0	0	0	6	11
SpGA2022_055312	2	1	3	11	0	23	2	0	0	0	0	0	0	9
SpGA2022_055313	2	0	0	14	0	6	3	0	0	0	0	0	2	15
SpGA2022_055314	3	0	0	9	0	15	6	0	0	0	0	0	9	17
SpGA2022_055315	3	0	1	13	0	168	8	0	0	0	0	0	5	2
SpGA2022_055316	0	0	0	11	0	0	3	0	0	0	0	0	7	0
SpGA2022_055317	2	0	0	15	0	5	2	0	0	0	0	0	0	8
SpGA2022_055318	1	3	17	18	0	8	0	0	0	0	0	0	2	9
SpGA2022_055319	2	0	6	21	0	20	9	0	0	1	0	0	6	15
SpGA2022_055320	1	0	0	11	0	13	8	0	0	0	0	0	5	20
SpGA2022_055322	0	0	0	12	0	17	2	0	0	0	0	0	1	7
SpGA2022_055324	6	0	1	27	0	0	7	0	0	1	0	0	4	9
SpGA2022_055325	0	0	1	15	0	45	2	0	0	0	0	0	3	6
SpGA2022_055326	0	0	0	12	0	12	6	0	0	0	0	0	2	13
SpGA2022_055327	4	0	1	11	0	9	0	0	0	0	0	0	0	14
SpGA2022_055328	0	2	5	10	0	5	11	0	0	0	0	0	4	12
SpGA2022_055329	0	0	1	6	0	0	0	0	0	0	0	0	1	13
SpGA2022_055330	0	0	0	11	0	23	4	0	0	0	0	0	2	2
SpGA2022_055332	3	1	1	18	0	25	2	0	0	0	0	0	0	11
SpGA2022_055333	1	0	1	10	0	13	1	0	0	0	0	0	1	13
SpGA2022_055334	0	0	0	13	0	2	19	0	0	0	0	0	21	14
SpGA2022_055335	1	1	3	16	0	40	2	0	0	0	0	0	4	13
SpGA2022_055336	0	1	1	19	0	6	0	0	0	0	0	0	1	18
SpGA2022_055339	1	0	0	2	0	25	1	0	0	0	0	0	2	40
SpGA2022_055341	1	0	3	0	0	0	0	0	0	0	0	0	1	7
SpGA2022_055343	2	2	3	10	0	20	2	0	0	0	0	0	1	6
SpGA2022_055344	6	0	1	9	0	67	1	0	0	0	0	0	1	12
SpGA2022_055345	0	0	1	15	0	14	0	0	0	0	0	0	1	16
SpGA2022_055346	2	0	1	3	0	25	1	0	0	0	0	0	0	17
SpGA2022_055347	6	0	0	8	0	0	3	0	0	0	0	0	2	12
SpGA2022_055348	0	0	3	10	0	52	7	0	0	0	0	0	3	37
SpGA2022_055349	3	0	1	11	0	16	2	0	0	0	0	0	2	7
SpGA2022_055351	3	0	4	7	0	32	0	0	0	0	0	0	1	20
SpGA2022_055352	1	0	1	11	0	17	3	0	0	0	0	0	2	10
SpGA2022_055353	0	0	0	9	0	5	0	0	0	0	0	0	0	24
SpGA2022_055355	2	0	1	5	0	35	2	0	0	0	0	0	2	12
SpGA2022_055356	0	2	17	14	0	8	0	0	0	0	0	0	0	10
SpGA2022_055357	1	0	1	13	0	7	5	0	0	0	0	0	3	9
SpGA2022_055358	2	1	4	12	0	7	2	0	0	0	0	0	2	11
SpGA2022_055359	0	0	0	4	0	3	2	0	0	0	0	0	1	14
SpGA2022_055361	1	0	5	11	0	6	3	0	0	0	0	0	4	13
SpGA2022_055362	0	0	1	11	0	57	5	0	0	0	0	0	3	9
SpGA2022_055363	2	1	2	10	0	47	2	0	0	0	0	0	2	19
SpGA2022_055364	2	0	4	7	0	16	0	0	0	0	0	0	1	9
SpGA2022_055365	2	0	0	10	0	18	5	0	0	0	0	0	1	10
SpGA2022_055366	1	1	3	14	0	14	9	0	0	0	0	0	5	6
SpGA2022_055367	2	0	1	18	0	8	2	0	0	0	0	0	1	8
SpGA2022_055368	0	0	6	18	0	19	8	0	0	0	0	0	1	14
SpGA2022_055369	0	0	0	15	0	22	0	0	0	0	0	0	4	25
SpGA2022_055370	1	0	2	15	0	123	8	0	0	0	0	0	3	13
SpGA2022_055371	0	2	23	24	0	4	0	0	0	0	0	1	7	18
SpGA2022_055372	0	0	0	2	0	24	1	0	0	0	0	0	3	16
SpGA2022_055374	0	7	28	12	0	66	1	0	0	0	0	0	0	0
SpGA2022_055375	1	0	2	12	0	31	2	0	0	0	0	0	4	15
SpGA2022_055376	0	0	1	8	0	11	6	0	0	0	0	0	4	12
SpGA2022_055377	2	0	0	14	0	0	14	0	0	1	0	0	2	6
SpGA2022_055378	0	2	21	11	0	11	0	0	0	0	0	0	2	14
SpGA2022_055380	1	0	2	4	0	25	2	0	0	0	0	0	3	17
SpGA2022_055381	0	0	1	12	0	24	4	0	0	0	0	0	1	24
SpGA2022_055382	5	0	0	50	0	26	2	0	0	0	0	0	0	17
SpGA2022_055383	8	0	3	11	0	10	6	0	0	0	0	0	17	15
SpGA2022_055384	1	2	5	15	0	3	0	0	0	0	0	0	1	17
SpGA2022_055385	0	0	0	13	0	6	2	0	0	0	0	0	2	12
SpGA2022_055386	0	0	3	20	0	1478	23	0	0	0	0	0	22	6
SpGA2022_055388	9	0	0	37	0	39	4	0	0	0	0	0	2	12
SpGA2022_055389	0	0	2	2	0	1	5	0	0	0	0	0	11	11
SpGA2022_055390	0	1	14	12	0	0	2	0	0	0	0	0	0	2
SpGA2022_055392	8	0	0	45	0	3	9	0	0	0	0	0	6	8
SpGA2022_055393	2	0	0	65	0	4	5	0	0	0	0	0	4	14
SpGA2022_055394	4	0	1	4	0	24	0	0	0	0	0	0	2	14
SpGA2022_055395	0	0	0	7	0	38	7	0	0	1	0	0	4	17
SpGA2022_055396	13	9	29	23	0	48	1	0	0	0	0	0	0	15
SpGA2022_055397	0	0	0	13	0	1	1	0	0	0	0	0	0	14
SpGA2022_055398	2	0	0	6	0	23	1	0	0	0	0	0	0	43
SpGA2022_055399	1	0	0	4	0	6	0	0	0	0	0	0	0	10
SpGA2022_055400	27	2	11	13	0	0	5	0	0	0	0	0	1	12
SpGA2022_055401	4	0	4	13	0	13	0	0	0	0	0	0	1	14
SpGA2022_055402	3	0	1	14	0	13	4	0	0	0	0	0	1	12
SpGA2022_055403	2	0	0	9	0	15	6	0	0	0	0	0	1	6
SpGA2022_055404	4	0	4	28	0	24	8	0	0	0	0	0	6	16
SpGA2022_055405	1	0	1	13	0	4	0	0	0	0	0	0	2	13
SpGA2022_055406	2	0	2	7	0	19	3	0	0	0	0	0	0	3
SpGA2022_055407	1	1	2	13	0	28	11	0	0	0	0	0	9	17
SpGA2022_055408	4	0	3	58	0	2	47	0	0	3	1	0	21	37
SpGA2022_055409	2	6	37	46	0	0	33	0	0	4	0	0	9	64
SpGA2022_055410	0	0	4	18	0	4	21	0	0	0	0	0	17	32
SpGA2022_055411	1	0	0	24	0	9	15	0	0	0	0	0	10	35
SpGA2022_055412	1	0	4	6	0	50	15	0	0	0	0	0	13	52
SpGA2022_055413	6	0	0	10	0	10	3	0	0	0	0	0	0	12
SpGA2022_055414	0	0	1	10	0	8	3	0	0	0	0	0	5	0
SpGA2022_055415	5	0	1	1	0	0	8	0	0	0	0	0	2	22
SpGA2022_055416	0	1	3	0	0	10	0	0	0	0	0	0	1	19
SpGA2022_055417	1	0	2	3	0	0	5	0	0	0	0	0	1	12
SpGA2022_055418	1	0	1	7	0	14	0	0	0	0	0	0	0	7
SpGA2022_055419	0	0	5	0	0	10	1	0	0	0	0	0	7	14
SpGA2022_055420	1	1	1	8	0	6	3	0	0	0	0	0	4	12
SpGA2022_055421	0	0	0	22	0	7	1	0	0	0	0	0	4	8
SpGA2022_055422	5	0	1	17	0	26	0	0	0	0	0	0	2	16
SpGA2022_055423	3	0	1	14	0	40	4	0	0	0	0	0	8	11
SpGA2022_055424	4	0	1	10	0	11	2	0	0	0	0	0	2	11
SpGA2022_055425	0	0	0	17	0	33	1	0	0	0	0	0	3	17
SpGA2022_055426	4	0	0	0	0	6	3	0	0	0	0	0	2	7
SpGA2022_055427	6	0	2	39	0	7	0	0	0	0	0	0	3	35
SpGA2022_055428	1	1	2	9	0	10	0	0	0	0	0	0	1	18
SpGA2022_055429	1	0	1	44	0	13	1	0	0	0	0	0	3	13
SpGA2022_055430	1	0	1	15	0	14	5	0	0	0	0	0	2	2
SpGA2022_055431	3	0	0	52	0	0	1	0	0	0	0	0	13	20
SpGA2022_055432	1	0	1	17	0	80	3	0	0	0	0	0	9	20
SpGA2022_055433	3	0	8	27	0	0	1	0	0	0	0	0	0	28
SpGA2022_055434	2	0	2	26	0	0	7	0	0	0	0	0	4	3
SpGA2022_055435	5	0	2	8	0	21	6	0	0	0	0	0	2	26
SpGA2022_055436	1	0	1	17	0	0	6	0	0	0	0	0	7	12
SpGA2022_055437	11	2	7	15	0	3	3	0	0	0	0	0	0	61
SpGA2022_055438	0	0	0	17	0	456	62	0	0	0	0	0	26	46
SpGA2022_055440	7	0	0	0	0	0	55	0	0	1	0	0	25	24
SpGA2022_055441	1	1	2	11	0	7	2	0	0	0	0	0	1	12
SpGA2022_055442	1	0	1	11	0	0	1	0	0	0	0	0	0	12
SpGA2022_055443	10	0	0	4	0	28	1	0	0	0	0	0	1	6
SpGA2022_055444	0	0	0	4	0	11	5	0	0	0	0	0	5	8
SpGA2022_055445	2	0	1	29	0	54	1	0	0	0	0	0	6	11
SpGA2022_055446	0	0	2	15	0	28	2	0	0	0	0	0	1	30
SpGA2022_055447	6	1	1	20	0	26	1	0	0	0	0	0	0	13
SpGA2022_055448	3	1	3	32	0	62	14	0	0	0	0	0	12	16
SpGA2022_055449	2	0	0	9	0	78	2	0	0	0	0	0	5	16
SpGA2022_055450	2	0	1	16	0	7	8	0	0	0	0	0	5	0
SpGA2022_055451	0	1	13	15	0	0	39	0	0	1	0	0	34	16
SpGA2022_055452	23	1	3	28	0	9	24	0	0	0	0	0	11	12
SpGA2022_055453	1	0	0	29	0	8	7	0	0	0	0	0	2	7
SpGA2022_055454	52	8	25	15	0	8	26	0	0	5	1	0	4	7
SpGA2022_055455	0	0	0	13	0	9	2	0	0	0	0	0	6	57
SpGA2022_055456	0	0	0	11	0	2	13	0	0	0	0	0	7	10
SpGA2022_055457	1	0	1	18	0	10	7	0	0	0	0	0	13	8
SpGA2022_055458	0	0	2	15	0	42	0	0	0	0	0	0	1	7
SpGA2022_055459	0	0	0	12	0	11	6	0	0	0	0	0	5	16
SpGA2022_055460	3	0	0	8	0	4	1	0	0	0	0	0	1	16
SpGA2022_055461	1	1	1	10	0	2	2	0	0	0	0	0	4	9
SpGA2022_055462	3	0	3	11	0	20	1	0	0	0	0	0	2	7
SpGA2022_055463	2	0	2	3	0	71	5	0	0	0	0	0	5	24
SpGA2022_055464	5	7	39	2	0	2	2	0	0	1	0	0	0	27
SpGA2022_055465	1	1	2	15	0	23	5	0	0	0	0	0	4	6
SpGA2022_055466	0	0	0	21	0	0	2	0	0	0	0	0	5	12
SpGA2022_055467	3	0	0	16	0	13	7	0	0	0	0	1	7	5
SpGA2022_055468	4	3	7	7	0	35	5	0	0	0	0	0	1	18
SpGA2022_055470	3	0	0	11	0	0	4	0	0	0	0	0	2	9
SpGA2022_055471	3	1	4	9	0	0	0	0	0	0	0	0	1	9
SpGA2022_055472	51	0	0	38	0	0	37	0	0	2	0	0	17	26
SpGA2022_055473	0	0	2	18	0	0	5	0	0	0	0	0	5	11
SpGA2022_055474	11	0	1	11	0	7	24	0	0	0	0	0	16	34
SpGA2022_055476	58	0	0	31	0	13	32	0	0	0	0	0	14	4
SpGA2022_055477	11	0	2	20	0	0	35	0	0	0	0	0	17	6
SpGA2022_055478	2	3	25	3	0	22	9	0	0	1	0	0	2	16
SpGA2022_055479	0	0	0	23	0	28	3	0	0	0	0	0	3	13
SpGA2022_055481	1	2	9	20	0	12	1	0	0	0	0	0	2	11
SpGA2022_055482	5	0	0	33	0	0	26	0	0	1	0	0	17	34
SpGA2022_055483	28	0	0	89	0	0	64	0	0	1	0	0	42	31
SpGA2022_055484	18	5	19	86	0	0	19	0	1	1	0	0	4	78
SpGA2022_055485	12	2	7	33	0	103	2	0	0	0	0	0	2	23
SpGA2022_055486	3	0	2	18	0	23	4	0	0	0	0	0	6	51
SpGA2022_055487	2	1	1	16	0	15	0	0	0	0	0	0	0	34
SpGA2022_055488	9	0	1	17	0	15	4	0	0	0	0	1	5	9
SpGA2022_055489	1	0	0	12	0	1	6	0	0	0	0	0	1	11
SpGA2022_055490	3	0	1	14	0	93	8	0	0	0	0	0	2	16
SpGA2022_055491	0	0	0	88	0	43	6	0	0	0	0	0	3	8
SpGA2022_055492	0	0	0	9	0	31	3	0	0	0	0	0	1	25
SpGA2022_055493	2	0	2	11	0	0	0	0	0	0	0	0	1	8
SpGA2022_055494	1	0	3	17	0	24	2	0	0	0	0	0	0	27
SpGA2022_055495	1	2	6	31	0	59	1	0	0	0	0	0	2	20
SpGA2022_055496	2	0	3	27	0	31	0	0	0	0	0	0	1	7
SpGA2022_055497	2	2	4	24	0	13	3	0	0	0	0	0	3	22
SpGA2022_055498	5	0	0	23	0	14	1	0	0	0	0	0	4	15
SpGA2022_055500	3	1	8	8	0	58	1	0	0	0	0	0	1	27
SpGA2022_055501	5	0	0	21	0	25	5	0	0	0	0	0	1	12
SpGA2022_055502	3	0	1	40	0	67	1	0	0	0	0	0	1	8
SpGA2022_055503	3	1	2	15	0	63	8	0	0	0	0	0	4	10
SpGA2022_055504	0	0	1	15	0	16	1	0	0	0	0	0	0	15
SpGA2022_055505	4	0	0	31	0	18	4	0	0	0	0	0	15	1
SpGA2022_055506	0	0	0	12	0	17	2	0	0	0	0	0	1	13
SpGA2022_055507	8	1	10	8	0	52	3	0	0	0	0	0	1	5
SpGA2022_055508	15	0	0	13	0	0	8	0	0	0	0	0	8	17
SpGA2022_055509	0	0	0	13	0	107	10	0	0	0	0	0	7	11
SpGA2022_055510	3	0	0	6	0	11	4	0	0	0	0	0	1	10
SpGA2022_055511	4	0	5	16	0	22	4	0	0	0	0	0	2	10
SpGA2022_055512	2	0	0	11	0	30	2	0	0	0	0	0	8	23
SpGA2022_055513	1	0	0	8	0	41	8	0	0	0	0	0	3	29
SpGA2022_055514	2	0	0	22	0	14	0	0	0	0	0	0	1	2
SpGA2022_055515	0	0	3	38	0	3	20	0	0	0	0	0	17	58
SpGA2022_055516	0	0	2	5	0	26	2	0	0	0	0	0	5	22
SpGA2022_055518	1	0	0	19	0	85	7	0	0	0	0	0	6	24
SpGA2022_055520	0	2	5	0	0	5	1	0	0	0	0	0	1	11
SpGA2022_055521	5	2	5	43	0	5	31	0	0	1	0	0	28	34
SpGA2022_055522	0	1	3	13	0	9	1	0	0	0	0	0	5	8
SpGA2022_055523	0	0	2	17	0	12	1	0	0	0	0	0	0	6
SpGA2022_055524	1	1	5	11	0	19	4	0	0	0	0	0	0	3
SpGA2022_055528	2	0	1	9	0	6	2	0	0	0	0	0	1	37
SpGA2022_055529	7	0	4	11	0	25	4	0	0	0	0	0	1	14
SpGA2022_055530	1	0	0	53	0	16	2	0	0	0	0	0	2	1
SpGA2022_055531	0	0	1	3	0	7	1	0	0	0	0	0	0	6
SpGA2022_055532	0	0	1	15	0	13	2	0	0	0	0	0	1	8
SpGA2022_055533	1	0	2	7	0	1	1	0	0	0	0	0	1	16
SpGA2022_055534	0	0	0	5	0	13	3	0	0	0	0	0	3	11
SpGA2022_055535	4	0	2	17	0	13	0	0	0	0	0	0	1	17
SpGA2022_055536	0	0	2	9	0	16	0	0	0	0	0	0	0	15
SpGA2022_055537	0	0	0	20	0	46	1	0	0	0	0	0	1	12
SpGA2022_055538	1	0	0	20	0	20	0	0	0	0	0	0	0	6
SpGA2022_055539	2	1	1	7	0	20	2	0	0	0	0	0	4	13
SpGA2022_055540	0	0	0	7	0	3	3	0	0	0	0	0	2	13
SpGA2022_055541	0	0	2	12	0	46	2	0	0	0	0	0	2	14
SpGA2022_055542	7	0	0	18	0	30	1	0	0	0	0	0	3	9
SpGA2022_055543	4	0	0	8	0	0	2	0	0	0	0	0	0	9
SpGA2022_055544	0	0	6	9	0	11	6	0	0	0	0	0	2	14
SpGA2022_055546	3	0	0	14	0	68	3	0	0	0	0	0	2	11
SpGA2022_055547	4	0	0	19	0	0	2	0	0	0	0	0	2	10
SpGA2022_055548	2	0	0	10	0	8	1	0	0	0	0	0	2	1
SpGA2022_055549	2	0	2	16	0	25	0	0	0	0	0	0	1	17
SpGA2022_055550	0	0	1	13	0	5	1	0	0	0	0	0	3	4
SpGA2022_055551	2	1	2	20	0	0	3	0	0	0	0	0	3	13
SpGA2022_055552	0	0	1	3	0	2	1	0	0	0	0	0	0	6
SpGA2022_055553	0	1	3	13	0	14	5	0	0	0	0	0	13	13
SpGA2022_055554	1	3	25	6	0	0	0	0	0	0	0	0	1	6
SpGA2022_055555	7	0	0	4	0	23	6	0	0	0	0	0	1	5
SpGA2022_055556	2	0	3	24	0	13	5	0	0	0	0	0	5	23
SpGA2022_055557	1	3	18	8	0	59	8	0	0	0	0	0	4	13
SpGA2022_055558	1	0	0	5	0	11	0	0	0	0	0	0	1	46
SpGA2022_055559	1	0	5	7	0	16	4	0	0	0	0	0	0	11
SpGA2022_055560	2	0	0	15	0	5	6	0	0	0	0	0	2	7
SpGA2022_055561	0	0	4	12	0	5	2	0	0	0	0	0	3	17
SpGA2022_055562	0	0	1	5	0	17	6	0	0	0	0	0	4	0
SpGA2022_055563	1	0	0	9	0	4	7	0	0	0	0	0	3	26
SpGA2022_055564	16	0	2	5	0	3	1	0	0	0	0	0	0	12
SpGA2022_055565	2	0	0	5	0	28	7	0	0	0	0	0	7	1
SpGA2022_055566	1	0	2	8	0	20	0	0	0	0	0	0	1	27
SpGA2022_055567	7	2	7	6	0	19	3	0	0	0	0	0	0	6
SpGA2022_055568	1	0	0	13	0	0	2	0	0	0	0	0	5	10
SpGA2022_055569	6	0	2	20	0	25	2	0	0	0	0	0	3	16
SpGA2022_055570	3	0	1	20	0	56	8	0	0	0	0	0	3	11
SpGA2022_055571	3	0	0	11	0	31	3	0	0	0	0	0	1	10
SpGA2022_055572	3	1	4	4	0	15	2	0	0	0	0	0	2	15
SpGA2022_055573	1	3	7	10	0	0	3	0	0	0	0	0	1	10
SpGA2022_055574	0	0	0	13	0	16	0	0	0	0	0	0	3	18
SpGA2022_055575	0	0	1	12	0	38	4	0	0	0	0	0	1	8
SpGA2022_055576	0	0	4	10	0	6	4	0	0	0	0	0	3	23
SpGA2022_055577	1	0	2	8	0	26	4	0	0	0	0	0	4	13
SpGA2022_055578	6	0	1	16	0	49	26	0	1	0	0	0	20	61
SpGA2022_055579	18	1	7	64	0	56	15	0	0	0	0	0	6	16
SpGA2022_055580	2	5	26	23	0	76	41	0	0	1	0	0	54	39
SpGA2022_055582	0	0	0	9	0	13	3	0	0	0	0	0	3	12
SpGA2022_055583	0	0	0	12	0	31	3	0	0	0	0	0	4	13
SpGA2022_055584	2	1	4	11	0	76	1	0	0	0	0	0	4	19
SpGA2022_055585	1	3	13	14	0	24	2	0	0	0	0	0	1	15
SpGA2022_055586	1	0	1	9	0	59	1	0	0	0	0	0	0	13
SpGA2022_055587	1	1	1	10	0	12	1	0	0	0	0	0	1	5
SpGA2022_055588	0	0	0	13	0	35	4	0	0	0	0	0	3	13
SpGA2022_055589	0	1	1	28	0	23	1	0	0	0	0	0	6	8
SpGA2022_055590	2	0	2	11	0	0	2	0	0	0	0	0	2	12
SpGA2022_055591	2	0	4	6	0	13	1	0	0	0	0	0	2	24
SpGA2022_055593	5	0	4	15	0	125	10	0	0	0	0	0	8	12
SpGA2022_055594	1	0	5	13	0	27	2	0	0	0	0	0	2	25
SpGA2022_055595	1	0	2	13	0	4	5	0	0	0	0	0	4	8
SpGA2022_055596	1	0	0	12	0	8	2	0	0	0	0	0	3	9
SpGA2022_055597	1	0	2	5	0	3	0	0	0	0	0	0	1	21
SpGA2022_055598	2	3	16	11	0	23	2	0	0	0	0	0	1	5
SpGA2022_055599	1	0	0	4	0	37	10	0	0	0	0	0	12	17
SpGA2022_055600	11	0	12	17	0	37	0	0	0	0	0	0	0	4
SpGA2022_055601	2	1	11	14	0	9	2	0	0	0	0	0	2	8
SpGA2022_055602	1	1	1	7	0	53	4	0	0	0	0	0	1	15
SpGA2022_055603	5	0	2	3	0	23	4	0	0	0	0	0	2	7
SpGA2022_055604	2	0	0	5	0	36	2	0	0	0	0	0	5	17
SpGA2022_055605	0	1	2	5	0	12	1	0	0	0	0	0	1	8
SpGA2022_055606	1	0	0	5	0	26	1	0	0	0	0	0	2	12
SpGA2022_055607	0	0	0	7	0	27	1	0	0	0	0	0	3	9
SpGA2022_055608	2	0	0	12	0	20	5	0	0	0	0	0	9	21
SpGA2022_055609	1	0	0	27	0	27	3	0	0	0	0	0	7	1
SpGA2022_055610	1	4	10	11	0	14	0	0	0	0	0	0	1	12
SpGA2022_055612	2	0	4	13	0	4	1	0	0	0	0	0	1	14
SpGA2022_055613	1	1	1	11	0	10	5	0	0	0	0	0	5	9
SpGA2022_055614	2	0	0	13	0	5	1	0	0	0	0	0	0	18
SpGA2022_055616	2	0	0	10	0	12	4	0	0	0	0	1	4	14
SpGA2022_055617	3	0	1	7	0	88	7	0	0	0	0	0	6	14
SpGA2022_055618	4	0	0	9	0	17	3	0	0	0	0	0	1	25
SpGA2022_055619	1	2	2	25	0	0	5	0	0	0	0	0	3	9
SpGA2022_055620	2	0	0	13	0	0	2	0	0	0	0	0	0	15
SpGA2022_055622	3	1	5	14	0	0	10	0	0	2	0	0	5	13
SpGA2022_055623	3	0	0	11	0	102	3	0	0	0	0	0	3	5
SpGA2022_055624	3	0	0	33	0	19	3	0	0	0	0	0	3	10
SpGA2022_055625	3	0	0	2	0	3	0	0	0	0	0	0	1	19
SpGA2022_055628	0	0	0	48	0	12	2	0	0	0	0	0	2	6
SpGA2022_055629	3	0	1	12	0	41	0	0	0	0	0	0	2	23
SpGA2022_055630	0	0	1	10	0	14	3	0	0	0	0	0	1	13
SpGA2022_055631	3	0	0	12	0	64	13	0	0	0	0	0	6	13
SpGA2022_055632	1	0	2	12	0	16	4	0	0	0	0	0	3	11
SpGA2022_055633	3	0	0	8	0	22	0	0	0	0	0	0	3	8
SpGA2022_055634	1	0	3	13	0	10	3	0	0	0	0	0	3	11
SpGA2022_055635	1	0	0	9	0	21	1	0	0	0	0	0	2	10
SpGA2022_055636	0	0	2	11	0	18	2	0	0	0	0	0	5	9
SpGA2022_055637	2	1	1	10	0	62	6	0	0	0	0	0	2	10
SpGA2022_055638	17	0	0	5	0	0	2	0	0	0	0	0	2	17
SpGA2022_055639	3	1	4	8	0	27	11	0	0	0	0	0	5	7
SpGA2022_055640	1	0	3	17	0	21	3	0	0	0	0	0	3	14
SpGA2022_055642	4	0	0	31	0	16	2	0	0	0	0	0	3	11
SpGA2022_055643	1	0	0	4	0	3	0	0	0	0	0	0	2	8
SpGA2022_055644	0	0	1	4	0	125	21	0	0	0	0	0	10	7
SpGA2022_055645	1	0	1	12	0	1	2	0	0	0	0	0	1	34
SpGA2022_055646	1	0	1	15	0	34	4	0	0	0	0	0	0	22
SpGA2022_055647	5	1	7	7	0	49	4	0	0	0	0	0	5	35
SpGA2022_055648	0	0	2	18	0	49	4	0	0	0	0	0	0	14
SpGA2022_055649	5	0	0	16	0	5	1	0	0	0	0	0	0	27
SpGA2022_055650	0	0	3	16	0	29	8	0	0	0	0	0	4	13
SpGA2022_055651	0	0	0	16	0	15	3	0	0	0	0	0	1	7
SpGA2022_055652	2	0	0	37	0	12	0	0	0	0	0	0	2	11
SpGA2022_055653	0	1	5	8	0	16	1	0	0	0	0	0	2	16
SpGA2022_055654	0	0	0	9	0	246	6	0	0	0	0	0	1	5
SpGA2022_055656	1	4	25	12	0	6	3	0	0	0	0	0	3	12
SpGA2022_055657	2	0	0	2	0	5	2	0	0	0	0	0	1	26
SpGA2022_055658	2	0	0	15	0	0	2	0	0	0	0	0	0	5
SpGA2022_055659	3	0	0	10	0	47	1	0	0	0	0	0	4	11
SpGA2022_055660	1	0	0	14	0	108	1	0	0	0	0	0	2	16
SpGA2022_055661	1	0	0	12	0	5	2	0	0	0	0	0	2	9
SpGA2022_055662	1	0	4	44	0	61	2	0	0	0	0	0	2	19
SpGA2022_055663	0	0	0	21	0	27	5	0	0	0	0	0	2	3
SpGA2022_055664	0	1	3	4	0	6	2	0	0	0	0	0	1	3
SpGA2022_055665	1	0	1	8	0	11	3	0	0	0	0	0	4	11
SpGA2022_055666	0	0	0	5	0	121	0	0	0	0	0	1	5	16
SpGA2022_055667	1	0	1	7	0	75	1	0	0	0	0	0	2	57
SpGA2022_055668	0	1	4	7	0	12	2	0	0	0	0	0	5	15
SpGA2022_055669	1	0	2	5	0	7	2	0	0	0	0	0	2	21
SpGA2022_055670	0	0	0	72	0	245	2	0	0	0	0	0	3	0
SpGA2022_055671	1	0	4	19	0	16	5	0	0	0	0	0	0	10
SpGA2022_055672	5	0	4	36	0	15	4	0	0	0	0	0	3	14
SpGA2022_055673	35	0	1	81	0	0	2	0	0	1	0	0	1	47
SpGA2022_055674	0	0	0	10	0	3	3	0	0	0	0	0	3	17
SpGA2022_055675	3	0	1	8	0	0	2	0	0	0	0	0	1	10
SpGA2022_055676	2	0	2	9	0	48	2	0	0	0	0	0	4	21
SpGA2022_055677	2	0	1	11	0	15	3	0	0	0	0	0	2	10
SpGA2022_055679	2	0	1	6	0	74	10	0	0	0	0	0	7	17
SpGA2022_055680	1	0	0	13	0	36	5	0	0	0	0	0	1	39
SpGA2022_055681	0	0	0	7	0	81	2	0	0	0	0	0	2	12
SpGA2022_055682	2	0	0	11	0	18	7	0	0	0	0	0	8	14
SpGA2022_055683	2	0	0	19	0	22	6	0	0	0	0	0	1	22
SpGA2022_055684	1	0	0	28	0	2	2	0	0	0	0	0	1	11
SpGA2022_055685	1	0	1	10	0	41	0	0	0	0	0	0	3	32
SpGA2022_055686	1	0	0	13	0	8	1	0	0	0	0	0	2	13
SpGA2022_055687	2	0	0	13	0	13	3	0	0	0	0	0	11	20
SpGA2022_055689	0	0	2	11	0	50	4	0	0	0	0	0	6	24
SpGA2022_055690	1	0	0	18	0	0	0	0	0	0	0	0	1	36
SpGA2022_055692	1	0	0	18	0	0	0	0	0	0	0	0	1	5
SpGA2022_055693	1	0	3	6	0	36	0	0	0	0	0	0	0	16
SpGA2022_055694	2	0	0	16	0	0	7	0	0	0	0	0	4	7
SpGA2022_055695	0	0	1	6	0	17	3	0	0	0	0	0	0	13
SpGA2022_055696	15	1	1	11	0	0	3	0	0	0	0	0	0	10
SpGA2022_055697	1	0	7	9	0	41	5	0	0	0	0	0	5	18
SpGA2022_055698	6	0	2	9	0	38	2	0	0	0	0	0	5	0
SpGA2022_055699	0	1	2	0	0	51	4	0	0	0	0	0	5	10
SpGA2022_055700	1	0	1	9	0	11	1	0	0	0	0	0	1	5
SpGA2022_055701	1	0	0	9	0	5	3	0	0	0	0	0	0	5
SpGA2022_055702	0	0	5	9	0	1	6	0	0	0	0	0	11	10
SpGA2022_055703	0	1	24	11	0	0	1	0	0	0	0	0	0	6
SpGA2022_055704	0	1	7	18	0	51	11	0	0	0	0	0	9	4
SpGA2022_055705	1	0	0	8	0	0	4	0	0	0	0	0	2	10
SpGA2022_055706	0	0	0	18	0	0	8	0	0	0	0	0	5	11
SpGA2022_055707	2	0	1	8	0	5	5	0	0	1	0	0	2	18
SpGA2022_055708	1	1	3	17	0	4	9	0	0	0	0	0	4	12
SpGA2022_055709	0	0	0	9	0	4	9	0	0	0	0	0	7	14
SpGA2022_055711	0	0	3	11	0	7	7	0	0	0	0	0	3	24
SpGA2022_055712	1	0	0	10	0	14	7	0	0	0	0	0	10	18
SpGA2022_055713	2	7	32	11	0	13	1	0	0	0	0	0	3	14
SpGA2022_055714	3	0	0	63	0	20	15	0	0	2	0	0	9	9
SpGA2022_055715	3	0	0	52	0	34	28	0	0	0	0	0	16	69
SpGA2022_055716	1	0	1	32	0	9	27	0	0	0	0	0	16	15
SpGA2022_055717	2	0	1	20	0	6	2	0	0	0	0	0	1	11
SpGA2022_055719	2	1	1	11	0	15	2	0	0	0	0	0	4	13
SpGA2022_055720	0	0	0	9	0	0	1	0	0	0	0	0	3	7
SpGA2022_055721	0	0	6	13	0	5	7	0	0	0	0	0	3	9
SpGA2022_055722	4	0	1	14	0	0	6	0	0	0	0	0	1	11
SpGA2022_055723	1	0	1	11	0	23	4	0	0	0	0	0	2	43
SpGA2022_055724	17	0	1	16	0	2	8	0	0	0	0	0	10	12
SpGA2022_055725	3	0	0	9	0	8	4	0	0	0	0	0	3	12
SpGA2022_055726	1	1	3	8	0	55	5	0	0	0	0	0	1	1
SpGA2022_055727	10	0	1	0	0	2	0	0	0	0	0	0	0	14
SpGA2022_055728	0	0	1	7	0	1	1	0	0	0	0	0	0	14
SpGA2022_055729	0	0	1	11	0	77	5	0	0	0	0	0	1	55
SpGA2022_055730	2	0	0	11	0	24	2	0	0	0	0	0	1	10
SpGA2022_055732	1	1	1	23	0	30	3	0	0	0	0	0	0	17
SpGA2022_055733	0	0	0	11	0	9	0	0	0	0	0	0	0	7
SpGA2022_055734	1	0	0	14	0	39	3	0	0	0	0	0	3	44
SpGA2022_055736	2	1	6	0	0	40	1	0	0	0	0	0	1	24
SpGA2022_055737	1	3	9	9	0	27	5	0	0	1	0	0	5	17
SpGA2022_055738	3	0	0	43	0	17	1	0	0	0	0	0	7	22
SpGA2022_055739	4	0	2	11	0	23	5	0	0	0	0	0	4	15
SpGA2022_055740	30	2	2	26	0	7	5	0	0	0	0	0	1	11
SpGA2022_055741	4	1	15	17	0	34	4	0	0	0	0	0	0	1
SpGA2022_055742	0	0	0	14	0	3	1	0	0	0	0	0	0	18
SpGA2022_055743	3	0	1	11	0	3	2	0	0	0	0	0	2	7
SpGA2022_055744	3	1	3	23	0	16	5	0	0	0	0	0	3	21
SpGA2022_055747	1	1	3	39	0	8	2	0	0	0	0	0	1	17
SpGA2022_055748	2	0	2	11	0	17	7	0	0	0	0	0	2	7
SpGA2022_055749	0	0	0	27	0	13	3	0	0	0	0	0	5	12
SpGA2022_055750	0	0	0	16	0	27	3	0	0	0	0	0	6	22
SpGA2022_055751	1	0	2	14	0	8	8	0	0	0	0	0	1	12
SpGA2022_055752	0	1	3	5	0	65	0	0	0	0	0	0	1	9
SpGA2022_055753	0	4	12	11	0	4	0	0	0	0	0	0	0	5
SpGA2022_055755	0	0	1	35	0	13	0	0	0	0	0	0	1	8
SpGA2022_055757	29	3	19	16	0	4	5	0	0	0	0	0	0	14
SpGA2022_055758	2	0	1	13	0	2	1	0	0	0	0	0	0	10
SpGA2022_055759	2	0	0	13	0	0	3	0	0	0	0	0	3	15
SpGA2022_055760	1	0	9	4	0	48	0	0	0	0	0	0	1	19
SpGA2022_055761	1	1	3	8	0	32	6	0	0	0	0	0	1	16
SpGA2022_055762	1	0	0	13	0	28	0	0	0	0	0	0	1	16
SpGA2022_055763	4	1	3	34	0	60	5	0	0	0	0	0	0	13
SpGA2022_055764	1	0	0	9	0	21	4	0	0	0	0	0	3	18
SpGA2022_055765	0	2	5	8	0	24	3	0	0	0	0	0	3	18
SpGA2022_055766	0	1	1	20	0	0	6	0	0	0	0	0	1	13
SpGA2022_055767	1	0	0	0	0	55	5	0	0	0	0	0	2	20
SpGA2022_055769	3	0	1	11	0	0	4	0	0	0	0	0	5	17
SpGA2022_055771	1	0	4	21	0	5	0	0	0	0	0	0	1	21
SpGA2022_055772	2	1	3	19	0	44	0	0	0	0	0	0	6	18
SpGA2022_055773	0	0	1	8	0	50	5	0	0	0	0	0	9	32
SpGA2022_055774	1	0	0	16	0	22	4	0	0	0	0	0	1	14
SpGA2022_055775	3	1	3	28	0	15	1	0	0	0	0	0	2	20
SpGA2022_055776	1	2	7	14	0	3	1	0	0	0	0	0	0	11
SpGA2022_055778	3	0	0	0	0	62	7	0	0	0	0	0	5	13
SpGA2022_055779	11	32	149	5	0	10	12	0	0	1	0	0	5	29
SpGA2022_055780	0	0	1	19	0	9	8	0	0	0	0	0	5	21
SpGA2022_055782	4	0	0	14	0	15	0	0	0	0	0	0	1	10
SpGA2022_055783	0	2	10	7	0	0	5	0	0	0	0	0	5	6
SpGA2022_055784	0	0	0	0	0	14	6	0	0	0	0	0	10	7
SpGA2022_055785	1	0	1	7	0	20	1	0	0	0	0	0	4	0
SpGA2022_055786	1	0	2	11	0	0	0	0	0	0	0	0	1	14
SpGA2022_055787	8	4	15	14	0	10	3	0	0	0	0	0	0	16
SpGA2022_055788	1	0	2	4	0	16	4	0	0	0	0	0	5	6
SpGA2022_055789	0	0	2	8	0	10	1	0	0	0	0	0	3	0
SpGA2022_055790	0	0	0	23	0	15	6	0	0	0	0	0	6	11
SpGA2022_055791	1	0	1	53	0	9	0	0	0	0	0	0	4	10
SpGA2022_055792	15	0	0	9	0	3	6	0	0	0	0	0	3	4
SpGA2022_055793	0	0	3	16	0	17	8	0	0	0	0	0	5	17
SpGA2022_055794	1	0	1	4	0	1	1	0	0	0	0	0	1	6
SpGA2022_055796	0	0	0	2	0	17	2	0	0	0	0	0	3	18
SpGA2022_055797	0	2	7	2	0	19	2	0	0	0	0	0	2	9
SpGA2022_055798	1	0	1	8	0	0	2	0	0	0	0	0	2	9
SpGA2022_055799	2	0	2	15	0	2	0	0	0	0	0	0	7	8
SpGA2022_055800	2	0	1	4	0	0	3	0	0	0	0	0	1	5
SpGA2022_055801	1	1	1	1	0	3	1	0	0	0	0	0	1	17
SpGA2022_055802	0	12	28	10	0	11	3	0	0	0	0	0	2	42
SpGA2022_055803	11	1	9	6	0	96	1	0	0	0	0	0	2	35
SpGA2022_055804	0	0	4	35	0	96	14	0	0	0	0	0	5	6
SpGA2022_055805	7	0	0	38	0	4	0	0	0	0	0	0	4	5
SpGA2022_055806	1	0	0	3	0	16	2	0	0	0	0	0	1	13
SpGA2022_055807	4	0	4	17	0	0	1	0	0	1	0	0	0	13
SpGA2022_055808	2	0	0	17	0	1	2	0	0	0	0	0	0	10
SpGA2022_055811	2	0	1	4	0	5	2	0	0	0	0	0	5	0
SpGA2022_055812	3	0	0	1	0	5	4	0	0	0	0	0	0	4
SpGA2022_055813	0	0	1	10	0	18	1	0	0	0	0	0	2	8
SpGA2022_055814	0	0	0	9	0	71	8	0	0	0	0	0	7	16
SpGA2022_055815	5	0	0	17	0	23	3	0	0	0	0	0	1	14
SpGA2022_055816	3	0	2	26	0	26	2	0	0	0	0	0	2	12
SpGA2022_055818	2	1	1	14	0	27	6	0	0	0	0	0	4	4
SpGA2022_055819	0	0	0	23	0	9	7	0	0	0	0	0	6	12
SpGA2022_055822	2	0	3	12	0	2	3	0	0	0	0	0	3	12
SpGA2022_055823	1	0	2	13	0	87	7	0	0	0	0	0	1	14
SpGA2022_055824	13	3	11	65	0	4	3	0	0	0	0	0	6	31
SpGA2022_055825	0	0	1	13	0	10	7	0	0	0	0	0	1	12
SpGA2022_055826	1	0	0	18	0	100	4	0	0	0	0	0	0	68
SpGA2022_055828	0	0	0	15	0	0	4	0	0	0	0	0	2	5
SpGA2022_055829	0	0	0	2	0	0	0	0	0	0	0	0	0	8
SpGA2022_055831	0	0	0	4	0	8	3	0	0	0	0	0	0	11
SpGA2022_055832	2	0	3	15	0	1	21	0	0	0	0	0	9	9
SpGA2022_055833	7	0	3	26	0	0	2	0	0	0	0	0	1	16
SpGA2022_055834	0	0	0	17	0	1	4	0	0	0	0	0	1	7
SpGA2022_055836	1	0	0	13	0	8	4	0	0	0	0	0	2	11
SpGA2022_055837	1	0	2	11	0	17	0	0	0	0	0	0	0	14
SpGA2022_055838	1	1	2	13	0	8	3	0	0	0	0	0	2	57
SpGA2022_055839	0	0	3	14	0	8	2	0	0	0	0	0	2	4
SpGA2022_055840	0	0	1	16	0	11	6	0	0	0	0	0	1	26
SpGA2022_055841	4	1	3	15	0	71	3	0	0	0	0	0	3	22
SpGA2022_055842	2	2	5	13	0	1	4	0	0	0	0	0	3	10
SpGA2022_055844	2	0	0	24	0	42	2	0	0	0	0	0	3	15
SpGA2022_055845	0	0	4	5	0	42	10	0	0	0	0	0	3	10
SpGA2022_055846	17	0	1	11	0	0	3	0	0	0	0	0	2	17
SpGA2022_055847	4	1	4	9	0	14	0	0	0	0	0	0	2	12
SpGA2022_055848	6	0	0	10	0	6	4	0	0	0	0	0	1	18
SpGA2022_055849	0	0	4	1	0	35	19	0	0	0	0	0	13	11
SpGA2022_055850	3	1	10	10	0	0	2	0	0	0	0	0	1	15
SpGA2022_055851	3	0	0	11	0	44	0	0	0	0	0	0	1	19
SpGA2022_055852	0	0	1	24	0	21	6	0	0	0	0	0	10	15
SpGA2022_055853	15	0	3	6	0	0	1	0	0	0	0	0	3	22
SpGA2022_055854	0	0	0	17	0	4	2	0	0	1	0	0	1	5
SpGA2022_055855	14	0	0	34	0	7	3	0	0	0	0	1	5	11
SpGA2022_055856	0	0	1	8	0	38	1	0	0	0	0	0	0	9
SpGA2022_055857	0	1	11	5	0	10	4	0	0	0	0	0	2	9
SpGA2022_055858	2	0	0	13	0	21	4	0	0	0	0	0	14	11
SpGA2022_055859	0	0	1	12	0	15	1	0	0	0	0	0	1	15
SpGA2022_055861	2	0	0	8	0	23	1	0	0	0	0	0	2	10
SpGA2022_055862	0	0	2	9	0	19	0	0	0	0	0	0	0	3
SpGA2022_055863	1	2	12	19	0	41	9	0	0	0	0	0	7	0
SpGA2022_055865	1	1	1	11	0	16	1	0	0	0	0	0	0	10
SpGA2022_055866	1	0	1	9	0	162	7	0	0	0	0	0	5	31
SpGA2022_055867	0	0	0	22	0	12	1	0	0	0	0	0	1	5
SpGA2022_055868	0	0	0	9	0	11	2	0	0	0	0	0	3	3
SpGA2022_055869	4	1	1	4	0	47	7	0	0	0	0	0	4	22
SpGA2022_055870	3	0	0	14	0	16	2	0	0	0	0	0	1	20
SpGA2022_055871	2	1	4	7	0	47	2	0	0	0	0	0	4	35
SpGA2022_055874	0	0	0	8	0	61	2	0	0	0	0	0	1	16
SpGA2022_055875	0	0	2	10	0	6	4	0	0	0	0	0	2	19
SpGA2022_055876	3	1	6	14	0	49	3	0	0	0	0	0	1	5
SpGA2022_055877	0	0	0	9	0	0	5	0	0	0	0	1	4	7
SpGA2022_055878	0	0	0	8	0	0	3	0	0	0	0	0	2	5
SpGA2022_055879	2	0	0	6	0	5	1	0	0	0	0	0	3	6
SpGA2022_055881	1	0	0	12	0	66	3	0	0	0	0	0	1	11
SpGA2022_055882	2	0	2	9	0	5	2	0	0	0	0	0	0	14
SpGA2022_055883	0	0	0	33	0	1	1	0	0	0	0	0	0	8
SpGA2022_055884	38	0	4	2	0	0	3	0	0	0	0	0	1	4
SpGA2022_055885	2	0	0	23	0	13	2	0	0	0	0	0	1	10
SpGA2022_055886	0	0	1	6	0	0	3	0	0	0	0	0	3	8
SpGA2022_055887	0	3	13	8	0	26	0	0	0	0	0	0	1	15
SpGA2022_055888	1	0	2	19	0	0	0	0	0	0	0	0	0	23
SpGA2022_055889	8	1	20	17	0	0	2	0	0	0	0	0	0	9
SpGA2022_055890	1	0	6	10	0	15	1	0	0	0	0	0	1	20
SpGA2022_055891	0	0	0	28	0	21	6	0	0	0	0	0	1	12
SpGA2022_055892	3	0	0	13	0	60	3	0	0	0	0	0	8	23
SpGA2022_055893	0	0	1	13	0	18	3	0	0	0	0	0	5	15
SpGA2022_055894	18	0	1	11	0	3	0	0	0	0	0	0	3	13
SpGA2022_055895	1	2	5	22	0	1	5	0	0	0	0	0	3	8
SpGA2022_055896	4	1	3	24	0	16	1	0	0	0	0	0	1	10
SpGA2022_055897	0	0	0	23	0	4	0	0	0	0	0	0	1	6
SpGA2022_055898	0	0	3	17	0	0	1	0	0	0	0	0	0	14
SpGA2022_055900	2	1	3	19	0	12	1	0	0	0	0	0	1	1
SpGA2022_055901	11	0	1	80	0	43	3	0	0	0	0	0	0	0
SpGA2022_055902	1	0	5	26	0	0	6	0	0	0	0	0	6	100
SpGA2022_055903	2	0	2	23	0	49	0	0	0	0	0	0	3	24
SpGA2022_055904	0	0	1	19	0	23	3	0	0	0	0	0	5	39
SpGA2022_055905	0	1	2	12	0	1	2	0	0	0	0	0	3	14
SpGA2022_055906	0	0	0	24	0	10	1	0	0	0	0	0	0	19
SpGA2022_055907	1	0	0	10	0	6	1	0	0	0	0	0	0	16
SpGA2022_055908	2	0	2	6	0	44	7	0	0	0	0	0	4	13
SpGA2022_055909	1	0	2	11	0	15	0	0	0	0	0	0	1	13
SpGA2022_055910	4	1	2	15	0	48	2	0	0	0	0	0	3	6
SpGA2022_055911	1	2	5	9	0	25	3	0	0	0	0	0	2	18
SpGA2022_055912	19	0	4	8	0	0	0	0	0	0	0	0	2	8
SpGA2022_055913	1	1	8	7	0	146	10	0	0	0	0	0	2	22
SpGA2022_055914	1	0	0	12	0	191	5	0	0	0	0	0	4	29
SpGA2022_055916	2	0	1	21	0	1	1	0	0	0	0	0	1	19
SpGA2022_055917	3	1	1	20	0	38	16	0	0	0	0	0	8	12
SpGA2022_055918	1	0	2	3	0	4	6	0	0	0	0	0	7	13
SpGA2022_055919	5	0	2	9	0	60	1	0	0	0	0	0	3	34
SpGA2022_055920	0	0	0	8	0	17	6	0	0	0	0	0	4	43
SpGA2022_055921	0	0	0	10	0	46	1	0	0	0	0	0	3	13
SpGA2022_055922	1	0	0	8	0	0	2	0	0	0	0	0	4	15
SpGA2022_055923	0	0	1	12	0	0	1	0	0	0	0	0	5	14
SpGA2022_055924	1	0	0	14	0	13	1	0	0	0	0	0	0	11
SpGA2022_055925	1	0	2	6	0	3	3	0	0	0	0	0	2	5
SpGA2022_055926	1	0	8	5	0	0	0	0	0	0	0	0	0	4
SpGA2022_055927	2	0	0	22	0	0	2	0	0	0	0	0	1	14
SpGA2022_055928	0	0	1	10	0	0	2	0	0	0	0	0	2	9
SpGA2022_055929	0	0	0	9	0	0	1	0	0	1	0	0	1	13
SpGA2022_055930	1	0	6	24	0	28	2	0	0	0	0	0	1	7
SpGA2022_055931	0	0	0	5	0	66	8	0	0	0	0	0	5	12
SpGA2022_055932	10	0	2	16	0	0	2	0	0	0	0	0	0	5
SpGA2022_055933	1	0	1	26	0	11	2	0	0	0	0	0	5	5
SpGA2022_055936	3	0	1	7	0	26	0	0	0	0	0	0	0	1
SpGA2022_055937	0	0	1	5	0	17	4	0	0	0	0	0	3	15
SpGA2022_055938	0	1	3	17	0	13	0	0	0	0	0	0	1	11
SpGA2022_055939	5	2	22	4	0	5	4	0	0	0	0	0	0	19
SpGA2022_055940	2	0	0	13	0	2	3	0	0	0	0	0	3	5
SpGA2022_055942	0	0	0	0	0	88	9	0	0	0	0	0	9	9
SpGA2022_055943	0	0	0	4	0	4	0	0	0	0	0	0	4	16
SpGA2022_055944	0	1	3	12	0	21	0	0	0	0	0	0	0	11
SpGA2022_055945	2	1	5	19	0	95	10	0	0	0	0	0	4	12
SpGA2022_055946	2	2	3	14	0	62	1	0	0	0	0	0	3	14
SpGA2022_055947	2	0	3	29	0	5	0	0	0	0	0	0	2	18
SpGA2022_055948	1	0	0	0	0	23	2	0	0	0	0	0	1	31
SpGA2022_055949	1	0	0	0	0	99	7	0	0	0	0	0	9	16
SpGA2022_055950	0	1	2	21	0	44	5	0	0	0	0	0	5	15
SpGA2022_055951	4	0	3	16	0	1	2	0	0	0	0	0	5	4
SpGA2022_055952	0	0	2	24	0	33	8	0	0	0	0	0	5	14
SpGA2022_055953	0	0	0	5	0	3	3	0	0	0	0	0	1	11
SpGA2022_055954	0	0	0	4	0	0	3	0	0	0	0	0	1	7
SpGA2022_055956	2	2	5	37	0	48	11	0	0	0	0	0	6	21
SpGA2022_055957	3	1	2	25	0	13	0	0	0	1	0	0	2	13
SpGA2022_055958	0	0	1	19	0	7	2	0	0	0	0	0	2	19
SpGA2022_055959	0	0	0	7	0	22	8	0	0	0	0	0	5	0
SpGA2022_055960	1	0	0	15	0	22	0	0	0	0	0	0	1	15
SpGA2022_055961	3	1	11	41	0	0	2	0	0	0	0	0	3	6
SpGA2022_055962	1	0	0	3	0	28	2	0	0	0	0	0	6	12
SpGA2022_055963	1	1	6	21	0	0	4	0	0	0	0	0	4	23
SpGA2022_055964	3	0	1	0	0	16	1	0	0	0	0	0	1	7
SpGA2022_055965	9	0	2	102	0	4	1	0	0	0	0	0	1	13
SpGA2022_055966	5	0	9	57	0	17	11	0	0	0	0	0	16	20
SpGA2022_055967	1	3	14	15	0	97	11	0	0	0	0	0	5	7
SpGA2022_055968	0	1	3	15	0	11	2	0	0	0	0	0	4	7
SpGA2022_055969	0	1	2	13	0	182	14	0	0	0	0	0	5	11
SpGA2022_055970	0	0	2	16	0	57	9	0	0	0	0	0	7	11
SpGA2022_055971	0	0	1	12	0	37	1	0	0	0	0	0	1	6
SpGA2022_055972	1	0	1	11	0	1	5	0	0	0	0	0	0	7
SpGA2022_055973	2	0	1	12	0	7	7	0	0	0	0	0	3	17
SpGA2022_055974	2	0	1	9	0	11	1	0	0	0	0	0	0	18
SpGA2022_055975	1	0	0	27	0	1	1	0	0	0	0	0	3	14
SpGA2022_055976	3	0	0	12	0	17	2	0	0	0	0	0	4	5
SpGA2022_055977	0	0	0	3	0	0	1	0	0	0	0	0	6	14
SpGA2022_055978	2	0	1	2	0	26	4	0	0	0	0	0	2	8
SpGA2022_055979	2	0	1	12	0	3	2	0	0	0	0	0	7	1
SpGA2022_055981	0	0	1	69	0	16	9	0	0	0	0	0	8	0
SpGA2022_055982	2	0	1	14	0	48	3	0	0	0	0	0	0	14
SpGA2022_055983	2	1	8	10	0	17	1	0	0	0	0	0	1	17
SpGA2022_055984	1	0	0	21	0	21	0	0	0	0	0	0	1	15
SpGA2022_055985	1	0	1	4	0	27	5	0	0	0	0	0	2	16
SpGA2022_055986	0	0	2	21	0	1	1	0	0	0	0	0	1	16
SpGA2022_055988	2	0	0	14	0	23	5	0	0	0	0	0	4	14
SpGA2022_055989	0	0	1	3	0	4	5	0	0	0	0	0	5	10
SpGA2022_055990	0	0	2	12	0	6	1	0	0	0	0	0	1	10
SpGA2022_055991	1	1	4	11	0	56	11	0	0	0	0	0	4	6
SpGA2022_055992	2	0	1	15	0	14	4	0	0	0	0	0	3	15
SpGA2022_055993	0	0	0	10	0	9	5	0	0	0	0	0	0	7
SpGA2022_055994	0	0	1	33	0	16	5	0	0	0	0	0	8	2
SpGA2022_055995	4	0	6	31	0	23	2	0	0	0	0	0	0	10
SpGA2022_055997	0	0	0	16	0	4	1	0	0	0	0	0	3	13
SpGA2022_055998	2	0	0	11	0	20	2	0	0	0	0	0	2	12
SpGA2022_055999	0	1	1	11	0	58	4	0	0	0	0	0	3	29
SpGA2022_056000	0	1	4	20	0	237	1	0	0	0	0	0	1	9
SpGA2022_056001	0	0	1	6	0	34	1	0	0	0	0	0	5	6
SpGA2022_056002	2	0	0	54	0	2	10	0	0	1	0	0	2	13
SpGA2022_056007	0	0	0	27	0	229	22	0	0	0	0	0	10	15
SpGA2022_056008	8	0	0	82	0	29	29	0	0	0	0	0	8	31
SpGA2022_056009	6	0	2	27	0	22	2	0	0	0	0	0	1	17
SpGA2022_056010	3	0	4	14	0	17	14	0	0	0	1	0	11	44
SpGA2022_056011	0	1	1	4	0	5	0	0	0	0	0	0	1	9
SpGA2022_056012	5	0	0	33	0	2	5	0	0	0	0	0	1	14
SpGA2022_056014	3	0	2	16	0	24	0	0	0	0	0	0	4	6
SpGA2022_056015	0	0	3	9	0	14	4	0	0	0	0	0	3	10
SpGA2022_056016	1	0	0	9	0	37	0	0	0	0	0	0	4	9
SpGA2022_056017	0	1	18	11	0	0	4	0	0	1	0	0	0	18
SpGA2022_056018	0	0	1	13	0	22	6	0	0	0	0	0	5	2
SpGA2022_056019	3	0	3	49	0	270	6	0	0	0	0	0	1	0
SpGA2022_056020	0	0	1	4	0	19	7	0	0	0	0	0	5	45
SpGA2022_056021	0	0	0	8	0	21	3	0	0	0	0	0	7	18
SpGA2022_056022	0	0	3	4	0	9	4	0	0	0	0	0	1	15
SpGA2022_056023	0	0	1	9	0	11	2	0	0	0	0	0	2	2
SpGA2022_056024	0	0	0	11	0	0	1	0	0	0	0	0	4	10
SpGA2022_056025	0	0	1	7	0	36	2	0	0	0	0	0	1	22
SpGA2022_056026	1	1	3	10	0	8	3	0	0	0	0	0	2	14
SpGA2022_056027	0	0	1	7	0	4	18	0	0	0	0	0	7	16
SpGA2022_056028	5	0	6	9	0	3	3	0	0	0	0	0	9	12
SpGA2022_056029	3	0	9	15	0	9	1	0	0	0	0	0	2	7
SpGA2022_056031	4	0	0	11	0	43	2	0	0	0	0	0	4	6
SpGA2022_056032	1	0	1	8	0	13	2	0	0	0	0	0	2	13
SpGA2022_056033	6	1	3	23	0	4	7	0	0	0	0	0	1	8
SpGA2022_056034	2	0	8	12	0	6	1	0	0	1	0	0	1	5
SpGA2022_056035	5	0	0	3	0	9	11	0	0	0	0	0	14	13
SpGA2022_056036	25	1	1	0	0	0	6	0	0	0	0	0	10	8
SpGA2022_056037	31	0	1	15	0	1	1	0	0	0	0	0	3	13
SpGA2022_056038	1	0	1	8	0	5	0	0	0	1	0	0	1	16
SpGA2022_056039	0	0	0	12	0	3	5	0	0	0	0	0	2	19
SpGA2022_056040	2	0	0	12	0	24	2	0	0	0	0	0	1	6
SpGA2022_056041	1	0	0	11	0	27	5	0	0	0	0	0	7	16
SpGA2022_056042	2	0	0	19	0	32	6	0	0	0	0	0	7	11
SpGA2022_056043	0	0	0	23	0	29	3	0	0	0	0	0	2	10
SpGA2022_056044	2	0	2	13	0	23	1	0	0	0	0	0	3	11
SpGA2022_056045	2	0	0	22	0	22	1	0	0	0	0	0	1	17
SpGA2022_056046	0	0	2	9	0	0	6	0	0	0	0	0	3	13
SpGA2022_056047	0	0	0	7	0	6	1	0	0	0	0	0	1	12
SpGA2022_056048	0	0	3	61	0	22	0	0	0	0	0	0	1	19
SpGA2022_056049	3	1	6	4	0	30	8	0	0	0	0	0	5	25
SpGA2022_056050	3	0	1	6	0	51	2	0	0	0	0	0	4	8
SpGA2022_056051	4	0	0	7	0	38	1	0	0	1	0	0	1	6
SpGA2022_056052	4	0	0	29	0	56	10	0	0	0	0	0	6	24
SpGA2022_056053	3	0	0	24	0	14	2	0	0	0	0	0	7	13
SpGA2022_056054	0	0	2	13	0	66	5	0	0	0	0	0	2	20
SpGA2022_056055	1	4	24	24	0	0	3	0	0	0	0	0	4	14
SpGA2022_056056	3	0	2	16	0	16	8	0	0	1	0	0	3	15
SpGA2022_056057	5	0	3	8	0	0	2	0	0	0	0	0	1	14
SpGA2022_056058	3	0	0	24	0	30	6	0	0	0	0	0	0	15
SpGA2022_056059	1	0	1	26	0	7	2	0	0	0	0	0	0	7
SpGA2022_056060	1	0	1	16	0	9	2	0	0	0	0	0	0	7
SpGA2022_056061	5	0	0	12	0	16	2	0	0	0	0	0	2	16
SpGA2022_056062	0	0	1	16	0	51	3	0	0	0	0	0	2	17
SpGA2022_056063	0	0	1	7	0	8	2	0	0	0	0	0	1	18
SpGA2022_056064	2	0	0	0	0	34	3	0	0	0	0	0	0	9
SpGA2022_056065	5	1	3	9	0	4	4	0	0	0	0	0	2	19
SpGA2022_056066	10	0	2	18	0	18	1	0	0	0	0	0	3	18
SpGA2022_056067	0	0	0	1	0	0	2	0	0	0	0	0	2	14
SpGA2022_056068	1	0	2	3	0	19	2	0	0	0	0	0	1	14
SpGA2022_056069	1	0	0	13	0	32	0	0	0	0	0	0	0	2
SpGA2022_056070	0	0	0	13	0	10	1	0	0	0	0	0	3	23
SpGA2022_056071	4	1	1	11	0	10	1	0	0	0	0	0	0	3
SpGA2022_056073	4	0	0	7	0	15	7	0	0	0	0	0	4	25
SpGA2022_056074	3	0	1	2	0	60	7	0	0	0	0	0	2	10
SpGA2022_056075	1	0	0	0	0	10	1	0	0	0	0	0	0	10
SpGA2022_056076	0	0	2	8	0	11	2	0	0	0	0	0	0	30
SpGA2022_056077	0	0	0	13	0	4	1	0	0	0	0	0	3	23
SpGA2022_056079	0	1	1	12	0	33	3	0	0	0	0	0	2	17
SpGA2022_056081	2	0	0	21	0	0	1	0	0	0	0	0	1	8
SpGA2022_056082	1	0	2	9	0	35	3	0	0	0	0	0	3	4
SpGA2022_056083	6	1	3	1	0	20	2	0	0	0	0	0	7	19
SpGA2022_056085	1	0	2	3	0	10	0	0	0	0	0	0	1	19
SpGA2022_056086	3	0	1	18	0	22	3	0	0	0	0	0	1	10
SpGA2022_056088	3	0	0	10	0	18	9	0	0	0	0	0	9	19
SpGA2022_056089	19	0	3	10	0	54	1	0	0	0	0	0	0	10
SpGA2022_056090	3	0	6	8	0	2	2	0	0	0	0	0	2	2
SpGA2022_056091	46	1	2	33	0	3	0	0	0	1	0	0	2	18
SpGA2022_056092	15	0	2	30	0	50	5	0	0	0	0	0	0	54
SpGA2022_056093	5	0	0	30	0	18	3	0	0	0	0	0	1	17
SpGA2022_056094	3	0	0	11	0	11	2	0	0	0	0	0	3	10
SpGA2022_056095	3	0	3	18	0	26	3	0	0	0	0	0	5	19
SpGA2022_056096	1	0	0	0	0	38	1	0	0	0	0	0	3	21
SpGA2022_056098	1	1	20	7	0	25	8	0	0	0	0	0	2	5
SpGA2022_056099	4	0	0	13	0	35	4	0	0	0	0	0	5	20
SpGA2022_056100	0	0	0	20	0	0	1	0	0	0	0	0	2	15
SpGA2022_056102	0	1	2	17	0	46	1	0	0	0	0	0	1	34
SpGA2022_056104	0	1	1	8	0	0	1	0	0	0	0	0	0	17
SpGA2022_056105	1	1	5	8	0	71	9	0	0	0	0	0	4	17
SpGA2022_056106	13	0	1	12	0	58	1	0	0	0	0	0	2	9
SpGA2022_056107	0	0	2	18	0	44	9	0	0	0	0	0	4	14
SpGA2022_056108	0	4	20	13	0	1	3	0	0	0	0	0	5	10
SpGA2022_056109	3	0	1	15	0	61	4	0	0	0	0	0	4	12
SpGA2022_056110	4	0	1	14	0	0	4	0	0	0	0	0	4	22
SpGA2022_056111	2	0	1	7	0	17	3	0	0	0	0	0	2	16
SpGA2022_056114	1	0	1	17	0	5	0	0	0	0	0	0	3	2
SpGA2022_056115	2	0	0	14	0	5	6	0	0	0	0	0	4	5
SpGA2022_056117	1	0	2	21	0	27	5	0	0	0	0	0	3	23
SpGA2022_056118	22	0	7	5	0	54	5	0	0	0	0	0	2	14
SpGA2022_056119	2	0	1	11	0	21	2	0	0	0	0	0	2	31
SpGA2022_056121	0	2	4	2	0	21	3	0	0	0	0	0	0	43
SpGA2022_056123	1	0	0	13	0	18	1	0	0	0	0	0	0	9
SpGA2022_056125	0	0	0	14	0	7	5	0	0	0	0	0	12	10
SpGA2022_056126	0	0	1	10	0	0	5	0	0	0	0	0	4	11
SpGA2022_056127	5	0	1	16	0	22	0	0	0	0	0	0	2	9
SpGA2022_056129	2	0	1	8	0	16	0	0	0	0	0	0	0	5
SpGA2022_056130	4	1	5	5	0	32	1	0	0	0	0	0	2	10
SpGA2022_056131	0	0	0	13	0	36	8	0	0	0	0	0	1	6
SpGA2022_056132	1	0	0	8	0	132	12	0	0	1	0	0	11	10
SpGA2022_056133	0	0	0	8	0	9	2	0	0	0	0	0	0	28
SpGA2022_056134	5	3	12	34	0	14	3	0	0	0	0	0	0	36
SpGA2022_056135	0	0	2	17	0	0	13	0	0	0	0	0	5	11
SpGA2022_056136	0	0	1	13	0	26	1	0	0	0	0	0	7	7
SpGA2022_056137	1	0	2	14	0	12	2	0	0	0	0	0	1	9
SpGA2022_056138	1	3	12	6	0	5	2	0	0	0	0	0	4	10
SpGA2022_056139	1	0	0	10	0	2	0	0	0	0	0	0	0	10
SpGA2022_056140	0	0	1	12	0	0	1	0	0	0	0	0	0	6
SpGA2022_056141	0	3	10	18	0	9	15	0	0	0	0	0	10	7
SpGA2022_056142	2	1	2	16	0	0	4	0	0	0	0	0	5	15
SpGA2022_056143	4	0	0	8	0	0	2	0	0	0	0	0	2	16
SpGA2022_056144	0	0	7	20	0	1	0	0	0	1	0	0	0	71
SpGA2022_056145	0	1	3	20	0	36	9	0	0	0	0	0	0	86
SpGA2022_056146	1	0	0	7	0	26	0	0	0	0	0	0	0	21
SpGA2022_056147	1	0	3	8	0	10	0	0	0	0	0	0	0	5
SpGA2022_056148	2	0	1	12	0	13	5	0	0	0	0	0	2	15
SpGA2022_056149	15	1	1	15	0	0	5	0	0	0	0	0	4	6
SpGA2022_056150	2	0	1	18	0	46	4	0	0	0	0	0	5	18
SpGA2022_056151	2	1	3	15	0	7	2	0	0	0	0	0	3	7
SpGA2022_056152	0	0	0	10	0	4	1	0	0	0	1	0	3	32
SpGA2022_056153	4	0	0	12	0	8	5	0	0	0	0	0	0	25
SpGA2022_056155	3	0	2	42	0	28	1	0	0	0	0	0	1	15
SpGA2022_056156	11	0	2	7	0	18	3	0	0	0	0	0	4	20
SpGA2022_056157	2	0	2	26	0	54	7	0	0	0	0	0	2	11
SpGA2022_056158	1	0	0	12	0	24	0	0	0	0	0	0	0	45
SpGA2022_056159	1	1	3	10	0	9	1	0	0	0	0	0	3	22
SpGA2022_056160	4	1	2	9	0	30	1	0	1	0	0	0	0	9
SpGA2022_056161	2	1	3	17	0	44	1	0	0	0	0	0	1	19
SpGA2022_056162	1	1	1	7	0	2	2	0	0	0	0	0	4	2
SpGA2022_056163	0	0	1	12	0	0	0	0	0	0	0	0	0	17
SpGA2022_056164	1	0	3	15	0	124	4	0	0	0	0	0	6	8
SpGA2022_056165	2	1	4	12	0	78	1	0	0	0	0	0	6	16
SpGA2022_056166	3	0	1	13	0	33	5	0	0	0	0	0	1	17
SpGA2022_056168	1	2	5	17	0	1	1	0	0	0	0	0	1	17
SpGA2022_056169	5	0	1	20	0	80	1	0	0	0	0	0	1	26
SpGA2022_056170	0	0	1	4	0	0	2	0	0	0	0	0	3	22
SpGA2022_056171	1	0	1	13	0	30	1	0	0	0	0	0	2	5
SpGA2022_056172	5	0	0	36	0	11	1	0	0	0	0	0	0	16
SpGA2022_056173	6	0	0	37	0	79	6	0	0	0	0	0	4	2
SpGA2022_056174	0	0	2	7	0	63	9	0	0	0	0	0	2	15
SpGA2022_056175	3	4	16	9	0	6	7	0	0	0	0	0	4	15
SpGA2022_056177	0	0	1	13	0	27	2	0	0	0	0	0	3	15
SpGA2022_056178	4	0	0	21	0	31	2	0	0	0	0	0	2	21
SpGA2022_056179	1	1	1	12	0	5	1	0	0	0	0	0	2	24
SpGA2022_056180	1	1	4	5	0	33	1	0	0	0	0	0	1	20
SpGA2022_056181	1	0	3	10	0	38	5	0	0	0	0	0	5	15
SpGA2022_056182	0	0	2	11	0	62	11	0	0	0	0	0	7	17
SpGA2022_056183	2	0	0	12	0	37	0	0	0	0	0	0	3	12
SpGA2022_056184	0	0	0	0	0	4	5	0	0	0	0	0	24	6
SpGA2022_056185	2	0	0	10	0	26	0	0	0	0	0	0	0	26
SpGA2022_056186	0	1	1	17	0	30	1	0	0	0	0	0	1	24
SpGA2022_056187	5	0	0	10	0	4	6	0	0	0	0	0	6	18
SpGA2022_056188	2	0	1	17	0	2	2	0	1	0	0	0	1	25
SpGA2022_056189	3	3	15	9	0	31	2	0	0	0	0	0	3	3
SpGA2022_056190	0	1	3	14	0	6	1	0	0	0	0	0	3	7
SpGA2022_056191	2	2	17	8	0	6	0	0	0	0	0	0	0	14
SpGA2022_056192	2	0	0	12	0	15	1	0	0	0	0	0	4	4
SpGA2022_056193	0	0	0	9	0	10	3	0	0	0	0	0	5	15
SpGA2022_056196	2	0	0	17	0	6	1	0	0	0	0	0	1	24
SpGA2022_056197	0	0	2	14	0	41	0	0	0	0	0	0	2	33
SpGA2022_056200	7	0	1	9	0	0	0	0	0	0	0	0	0	23
SpGA2022_056201	0	4	13	10	0	9	2	0	0	0	0	0	4	14
SpGA2022_056202	2	0	0	16	0	20	0	0	0	0	0	0	3	21
SpGA2022_056203	2	0	0	15	0	0	3	0	0	0	0	0	2	13
SpGA2022_056204	0	1	8	15	0	40	0	0	0	0	0	0	0	23
SpGA2022_056205	1	0	2	23	0	2	2	0	0	0	0	0	2	12
SpGA2022_056206	1	0	0	13	0	13	0	0	0	0	0	0	0	13
SpGA2022_056207	7	0	0	6	0	0	0	0	0	0	0	0	1	7
SpGA2022_056208	2	0	0	4	0	5	0	0	0	0	0	0	2	9
SpGA2022_056210	2	1	2	14	0	16	1	0	0	0	0	0	5	10
SpGA2022_056211	3	0	0	15	0	49	0	0	0	0	0	0	4	7
SpGA2022_056212	1	0	0	5	0	11	2	0	0	0	0	0	2	6
SpGA2022_056213	1	0	3	13	0	19	2	0	0	0	0	0	1	26
SpGA2022_056214	2	0	0	13	0	0	1	0	0	0	0	0	0	13
SpGA2022_056215	0	0	1	6	0	0	0	0	0	0	0	0	0	26
SpGA2022_056216	1	1	1	5	0	22	4	0	0	0	0	0	1	7
SpGA2022_056217	1	1	7	12	0	21	1	0	0	0	0	0	1	16
SpGA2022_056218	1	0	0	13	0	6	10	0	0	0	0	0	3	11
SpGA2022_056219	1	0	0	2	0	31	0	0	0	0	0	0	3	13
SpGA2022_056220	3	0	0	13	0	1	9	0	0	0	0	0	6	17
SpGA2022_056221	0	0	11	8	0	0	1	0	0	0	0	0	0	9
SpGA2022_056225	0	1	2	12	0	2	4	0	0	0	0	0	2	30
SpGA2022_056226	0	0	3	6	0	28	3	0	0	0	0	0	4	15
SpGA2022_056227	3	0	3	8	0	14	0	0	0	1	0	0	1	16
SpGA2022_056228	2	0	1	12	0	18	1	0	0	0	0	0	3	12
SpGA2022_056230	1	0	0	30	0	3	0	0	0	0	0	0	1	11
SpGA2022_056231	2	5	8	7	0	6	4	0	0	0	0	0	4	12
SpGA2022_056232	1	0	2	9	0	14	7	0	0	0	0	0	10	22
SpGA2022_056233	0	0	1	11	0	12	4	0	0	0	0	0	2	18
SpGA2022_056234	4	0	1	42	0	2	4	0	0	0	0	0	1	13
SpGA2022_056235	0	0	2	10	0	15	2	0	0	0	0	0	1	18
SpGA2022_056236	0	0	0	15	0	45	8	0	0	0	0	0	10	6
SpGA2022_056237	0	0	0	8	0	32	0	0	0	0	0	0	4	9
SpGA2022_056238	1	0	2	15	0	27	0	0	0	0	0	0	2	8
SpGA2022_056240	0	0	1	17	0	10	6	0	0	0	0	0	1	7
SpGA2022_056241	6	0	1	9	0	13	6	0	0	0	0	0	3	8
SpGA2022_056242	0	0	0	7	0	26	14	0	0	0	0	0	3	12
SpGA2022_056243	1	0	0	13	0	1	1	0	0	0	0	0	1	11
SpGA2022_056244	7	0	0	9	0	4	2	0	0	0	0	0	1	15
SpGA2022_056245	1	1	7	14	0	162	9	0	0	0	0	0	8	6
SpGA2022_056246	1	0	0	6	0	29	1	0	0	0	0	0	1	4
SpGA2022_056247	4	0	3	2	0	8	6	0	0	0	0	0	1	19
SpGA2022_056248	1	3	15	16	0	0	2	0	0	0	0	0	0	3
SpGA2022_056249	4	0	1	13	0	12	0	0	0	0	0	0	8	22
SpGA2022_056250	0	0	2	20	0	161	4	0	0	0	0	0	14	11
SpGA2022_056251	0	0	4	14	0	15	0	0	0	0	0	0	1	9
SpGA2022_056252	1	1	4	10	0	6	1	0	0	0	0	0	2	7
SpGA2022_056253	2	3	4	12	0	8	4	0	0	0	0	0	1	7
SpGA2022_056254	1	0	0	2	0	16	0	0	0	0	0	0	0	19
SpGA2022_056256	64	8	48	70	0	63	36	0	0	5	1	0	17	51
SpGA2022_056257	4	0	2	15	0	14	3	0	0	0	0	0	0	16
SpGA2022_056258	10	0	1	27	0	31	3	0	0	0	0	0	4	15
SpGA2022_056259	1	0	0	6	0	21	1	0	0	0	0	0	2	21
SpGA2022_056260	0	0	0	34	0	16	1	0	0	0	0	0	1	0
SpGA2022_056261	3	2	9	13	0	3	0	0	0	0	0	0	1	10
SpGA2022_056262	6	3	6	6	0	6	1	0	0	0	0	0	1	20
SpGA2022_056263	1	0	2	11	0	14	4	0	0	0	0	0	2	3
SpGA2022_056265	0	0	1	13	0	37	7	0	0	0	0	0	6	9
SpGA2022_056266	4	0	0	25	0	10	8	0	0	0	0	0	4	15
SpGA2022_056267	3	0	0	9	0	20	1	0	0	0	0	0	1	21
SpGA2022_056268	0	0	3	14	0	1	3	0	0	0	0	0	2	17
SpGA2022_056269	6	1	1	16	0	34	4	0	0	0	0	0	5	1
SpGA2022_056270	0	1	1	3	0	0	1	0	0	0	0	0	0	41
SpGA2022_056271	1	0	0	7	0	1	6	0	0	0	0	0	3	11
SpGA2022_056272	0	0	0	20	0	6	3	0	0	0	0	0	2	8
SpGA2022_056273	3	0	1	25	0	28	4	0	0	0	0	0	4	5
SpGA2022_056274	1	1	6	9	0	4	1	0	0	0	0	0	0	23
SpGA2022_056275	2	0	8	18	0	13	1	0	0	0	0	0	4	9
SpGA2022_056277	1	0	0	6	0	23	0	0	0	0	0	0	2	13
SpGA2022_056278	1	1	1	13	0	22	1	0	0	0	0	0	0	9
SpGA2022_056280	2	0	0	13	0	5	1	0	0	0	0	0	3	7
SpGA2022_056281	4	0	4	12	0	5	5	0	0	0	0	0	1	14
SpGA2022_056282	0	0	0	12	0	11	2	0	0	0	0	0	5	19
SpGA2022_056283	10	1	7	16	0	11	0	0	0	0	0	0	1	20
SpGA2022_056284	1	0	0	25	0	3	5	0	0	0	0	0	5	8
SpGA2022_056285	3	0	3	5	0	5	0	0	0	0	0	0	0	11
SpGA2022_056286	0	0	6	11	0	8	0	0	0	0	0	0	0	15
SpGA2022_056287	1	2	2	24	0	16	0	0	0	0	0	0	1	10
SpGA2022_056288	3	0	1	11	0	28	1	0	0	0	0	0	2	11
SpGA2022_056290	0	0	0	15	0	22	2	0	0	0	1	1	4	13
SpGA2022_056291	4	0	0	54	0	26	1	0	0	0	0	0	2	15
SpGA2022_056292	0	0	0	16	0	23	8	0	0	0	0	0	1	9
SpGA2022_056293	4	0	0	7	0	7	10	0	0	0	0	0	3	5
SpGA2022_056294	3	0	2	24	0	1	1	0	0	0	0	0	2	4
SpGA2022_056295	4	0	0	5	0	0	0	0	0	0	0	0	0	11
SpGA2022_056296	1	0	0	3	0	12	2	0	0	0	0	0	1	15
SpGA2022_056297	0	0	0	10	0	15	4	0	0	0	0	0	5	14
SpGA2022_056298	3	0	2	21	0	4	3	0	0	0	0	0	2	8
SpGA2022_056299	0	1	2	12	0	28	4	0	0	0	0	0	2	15
SpGA2022_056300	0	0	1	7	0	1	3	0	0	0	0	0	8	9
SpGA2022_056301	0	0	1	5	0	4	3	0	0	0	0	0	2	15
SpGA2022_056302	1	0	0	9	0	23	1	0	0	0	0	0	0	26
SpGA2022_056303	0	0	1	12	0	1	3	0	0	0	0	0	4	11
SpGA2022_056304	8	0	0	18	0	18	4	0	0	0	0	0	2	9
SpGA2022_056305	6	0	2	9	0	10	0	0	0	0	0	0	2	20
SpGA2022_056306	1	1	11	3	0	55	6	0	0	0	0	0	4	3
SpGA2022_056308	0	0	3	6	0	11	3	0	0	0	0	0	2	10
SpGA2022_056309	6	1	1	26	0	5	6	0	0	0	0	0	5	12
SpGA2022_056310	1	0	2	17	0	42	0	0	0	0	0	0	2	10
SpGA2022_056311	25	3	14	7	0	7	1	0	0	0	0	0	0	5
SpGA2022_056312	1	1	1	18	0	20	4	0	0	0	0	0	0	16
SpGA2022_056313	1	0	1	5	0	15	3	0	0	0	0	0	3	18
SpGA2022_056314	3	0	0	14	0	78	7	0	0	0	0	0	5	10
SpGA2022_056315	1	0	0	14	0	18	5	0	0	0	0	0	7	6
SpGA2022_056316	2	0	0	8	0	2	3	0	0	0	0	0	1	34
SpGA2022_001217	0	0	0	0	0	0	0	0	0	0	0	0	0	0
SpGA2022_000706	0	0	0	0	0	0	0	0	0	0	0	0	0	0
SpGA2022_011189	0	0	0	0	0	0	0	0	0	0	0	0	0	0
SpGA2022_006004	0	0	0	0	0	0	0	0	0	0	0	0	0	0
SpGA2022_000708	0	0	0	0	0	0	0	0	0	0	0	0	0	0
SpGA2022_000439	0	0	0	0	0	0	0	0	0	0	0	0	0	0
SpGA2022_008001	0	0	0	0	0	0	0	0	0	0	0	0	0	0
SpGA2022_017981	0	0	0	0	0	0	0	0	0	0	0	0	0	0
SpGA2022_005466	0	0	0	0	0	0	0	0	0	0	0	0	0	0
SpGA2022_055439	0	0	0	0	0	0	0	0	0	0	0	0	0	0
SpGA2022_001407	0	0	0	0	0	0	0	0	0	0	0	0	0	0
SpGA2022_019195	0	0	0	0	0	0	0	0	0	0	0	0	0	0
SpGA2022_000916	0	0	0	0	0	0	0	0	0	0	0	0	0	0
SpGA2022_010412	0	0	0	0	0	0	0	0	0	0	0	0	0	0
SpGA2022_001400	0	0	0	0	0	0	0	0	0	0	0	0	0	0
SpGA2022_050751	0	0	0	0	0	0	0	0	0	0	0	0	0	0
SpGA2022_005469	0	0	0	0	0	0	0	0	0	0	0	0	0	0
SpGA2022_000839	0	0	0	0	0	0	0	0	0	0	0	0	0	0
SpGA2022_000440	0	0	0	0	0	0	0	0	0	0	0	0	0	0
SpGA2022_000253	0	0	0	0	0	0	0	0	0	0	0	0	0	0
SpGA2022_002711	0	0	0	0	0	0	0	0	0	0	0	0	0	0
SpGA2022_018843	0	0	0	0	0	0	0	0	0	0	0	0	0	0
SpGA2022_001577	0	0	0	0	0	0	0	0	0	0	0	0	0	0
SpGA2022_000709	0	0	0	0	0	0	0	0	0	0	0	0	0	0
SpGA2022_000711	0	0	0	0	0	0	0	0	0	0	0	0	0	0
SpGA2022_000980	0	0	0	0	0	0	0	0	0	0	0	0	0	0
SpGA2022_019328	0	0	0	0	0	0	0	0	0	0	0	0	0	0
SpGA2022_006003	0	0	0	0	0	0	0	0	0	0	0	0	0	0
SpGA2022_008000	0	0	0	0	0	0	0	0	0	0	0	0	0	0
SpGA2022_009291	0	0	0	0	0	0	0	0	0	0	0	0	0	0
SpGA2022_055279	0	0	0	0	0	0	0	0	0	0	0	0	0	0
SpGA2022_006862	0	0	0	0	0	0	0	0	0	0	0	0	0	0
SpGA2022_002135	0	0	0	0	0	0	0	0	0	0	0	0	0	0
SpGA2022_000707	0	0	0	0	0	0	0	0	0	0	0	0	0	0
SpGA2022_020018	0	0	0	0	0	0	0	0	0	0	0	0	0	0
SpGA2022_002712	0	0	0	0	0	0	0	0	0	0	0	0	0	0
SpGA2022_001399	0	0	0	0	0	0	0	0	0	0	0	0	0	0
SpGA2022_001131	0	0	0	0	0	0	0	0	0	0	0	0	0	0
SpGA2022_002710	0	0	0	0	0	0	0	0	0	0	0	0	0	0
SpGA2022_005470	0	0	0	0	0	0	0	0	0	0	0	0	0	0
Total_number	20545	2552	17068	269223	11	391055	59764	10	179	1111	164	94	44287	277905
*Highlight: nonsynonymous mutations were highlighted in yellow, while synonymous mutations were highlighted in green.
