## Supplementary material for "Population genomics and epigenomics provide insights into the evolution of facultative asexuality in plants": Supplementary_Data_5.xlsx

### Sheet: Supplementary_Data5.Genes_under
Gene	SE-Asia	India	Europe
SpGA2022_002931	1	0	0
SpGA2022_002933	1	0	0
SpGA2022_002938	1	0	0
SpGA2022_002940	1	0	0
SpGA2022_002941	1	0	0
SpGA2022_002942	1	0	0
SpGA2022_002943	1	0	0
SpGA2022_002945	1	0	0
SpGA2022_002946	1	0	0
SpGA2022_002947	1	0	0
SpGA2022_002948	1	0	0
SpGA2022_003328	1	0	0
SpGA2022_003329	1	0	0
SpGA2022_003330	1	0	0
SpGA2022_003332	1	0	0
SpGA2022_003333	1	0	0
SpGA2022_003334	1	0	0
SpGA2022_003405	1	0	0
SpGA2022_003529	0	1	0
SpGA2022_003531	0	1	0
SpGA2022_003719	0	0	1
SpGA2022_003721	0	0	1
SpGA2022_003914	1	0	0
SpGA2022_003916	1	0	0
SpGA2022_003917	1	0	0
SpGA2022_003918	1	0	0
SpGA2022_003919	1	0	0
SpGA2022_003920	1	0	0
SpGA2022_003922	1	0	0
SpGA2022_003924	1	0	0
SpGA2022_003925	1	0	0
SpGA2022_003926	1	0	0
SpGA2022_003928	1	0	0
SpGA2022_003929	1	0	0
SpGA2022_003931	1	0	0
SpGA2022_003932	1	0	0
SpGA2022_003933	1	0	0
SpGA2022_003934	1	0	0
SpGA2022_003935	1	0	0
SpGA2022_003936	1	0	0
SpGA2022_003937	1	0	0
SpGA2022_003938	1	0	0
SpGA2022_003939	1	0	0
SpGA2022_003940	1	0	0
SpGA2022_003941	1	0	0
SpGA2022_003942	1	0	0
SpGA2022_003943	1	0	0
SpGA2022_003944	1	0	0
SpGA2022_003946	1	0	0
SpGA2022_003952	1	0	0
SpGA2022_003953	1	0	0
SpGA2022_003954	1	0	0
SpGA2022_003955	1	0	0
SpGA2022_003956	1	0	0
SpGA2022_003958	1	0	0
SpGA2022_003959	1	0	0
SpGA2022_003961	1	0	0
SpGA2022_003962	1	0	0
SpGA2022_003963	1	0	0
SpGA2022_003965	1	0	0
SpGA2022_003966	1	0	0
SpGA2022_003967	1	0	0
SpGA2022_003968	1	0	0
SpGA2022_003970	1	0	0
SpGA2022_003971	1	0	0
SpGA2022_003972	1	0	0
SpGA2022_003974	1	0	0
SpGA2022_004100	1	0	0
SpGA2022_004102	1	0	0
SpGA2022_004103	1	0	0
SpGA2022_004104	1	0	0
SpGA2022_004105	1	0	0
SpGA2022_004106	1	0	0
SpGA2022_004110	1	0	0
SpGA2022_004111	1	0	0
SpGA2022_004112	1	0	0
SpGA2022_004113	1	0	0
SpGA2022_004115	1	0	0
SpGA2022_004116	1	0	0
SpGA2022_004130	1	0	0
SpGA2022_004131	1	0	0
SpGA2022_004137	1	0	0
SpGA2022_004138	1	0	0
SpGA2022_004139	1	0	0
SpGA2022_004140	1	0	0
SpGA2022_004141	1	0	0
SpGA2022_004142	1	0	0
SpGA2022_004145	1	0	0
SpGA2022_004148	1	0	0
SpGA2022_004150	1	0	0
SpGA2022_004151	1	0	0
SpGA2022_004273	1	0	0
SpGA2022_004274	1	0	0
SpGA2022_004278	1	0	0
SpGA2022_004279	1	0	0
SpGA2022_004280	1	0	0
SpGA2022_004281	1	0	0
SpGA2022_004285	1	0	0
SpGA2022_004286	1	0	0
SpGA2022_004287	1	0	0
SpGA2022_004457	1	0	0
SpGA2022_004460	1	0	0
SpGA2022_004464	1	0	0
SpGA2022_004465	1	0	0
SpGA2022_004466	1	0	0
SpGA2022_004470	1	0	0
SpGA2022_004471	1	0	0
SpGA2022_004473	1	0	0
SpGA2022_004474	1	0	0
SpGA2022_004550	1	0	0
SpGA2022_004551	1	0	0
SpGA2022_004553	1	0	0
SpGA2022_004554	1	0	0
SpGA2022_004555	1	0	0
SpGA2022_004557	1	0	0
SpGA2022_004559	1	0	0
SpGA2022_004560	1	0	0
SpGA2022_004561	1	0	0
SpGA2022_004562	1	0	0
SpGA2022_004566	1	0	0
SpGA2022_004567	1	0	0
SpGA2022_004569	1	0	0
SpGA2022_004570	1	0	0
SpGA2022_004573	1	0	0
SpGA2022_004926	1	0	0
SpGA2022_004927	1	0	0
SpGA2022_004928	1	0	0
SpGA2022_004929	1	0	0
SpGA2022_004930	1	0	0
SpGA2022_004931	1	0	0
SpGA2022_005115	1	0	0
SpGA2022_005116	1	0	0
SpGA2022_005117	1	0	0
SpGA2022_005120	1	0	0
SpGA2022_005121	1	0	0
SpGA2022_005122	1	0	0
SpGA2022_005123	1	0	0
SpGA2022_005124	1	0	0
SpGA2022_005257	0	1	0
SpGA2022_005258	0	1	0
SpGA2022_005260	0	1	0
SpGA2022_005262	0	1	0
SpGA2022_005263	0	1	0
SpGA2022_005264	0	1	0
SpGA2022_005265	0	1	0
SpGA2022_005266	0	1	0
SpGA2022_005343	1	0	0
SpGA2022_005364	0	1	1
SpGA2022_005388	0	1	0
SpGA2022_005389	0	1	0
SpGA2022_005390	0	1	0
SpGA2022_005391	0	1	0
SpGA2022_005463	0	1	0
SpGA2022_005464	0	1	0
SpGA2022_005465	0	1	0
SpGA2022_005466	0	1	0
SpGA2022_005469	0	1	0
SpGA2022_005470	0	1	0
SpGA2022_005471	0	1	0
SpGA2022_005472	0	1	0
SpGA2022_005473	0	1	0
SpGA2022_005474	0	1	0
SpGA2022_005475	0	1	0
SpGA2022_005476	0	1	0
SpGA2022_005477	0	1	0
SpGA2022_005479	0	1	0
SpGA2022_005480	0	1	0
SpGA2022_005481	0	1	0
SpGA2022_005482	0	1	0
SpGA2022_005483	0	1	0
SpGA2022_005484	0	1	0
SpGA2022_005486	0	1	0
SpGA2022_005487	0	1	0
SpGA2022_005488	0	1	0
SpGA2022_005489	0	1	0
SpGA2022_005490	0	1	0
SpGA2022_005509	0	1	0
SpGA2022_005511	0	1	0
SpGA2022_005550	1	0	0
SpGA2022_005551	1	0	0
SpGA2022_005552	1	0	0
SpGA2022_005553	1	0	0
SpGA2022_005556	1	0	0
SpGA2022_005560	1	0	0
SpGA2022_005561	1	0	0
SpGA2022_005563	1	0	0
SpGA2022_005564	1	0	0
SpGA2022_005565	1	0	0
SpGA2022_005566	1	0	0
SpGA2022_005573	1	0	0
SpGA2022_005574	1	0	0
SpGA2022_005575	1	0	0
SpGA2022_005577	1	0	0
SpGA2022_005578	1	0	0
SpGA2022_005579	1	0	0
SpGA2022_005580	1	0	0
SpGA2022_005582	1	0	0
SpGA2022_005583	1	0	0
SpGA2022_005584	1	0	0
SpGA2022_005586	1	0	0
SpGA2022_005603	0	0	1
SpGA2022_005605	0	0	1
SpGA2022_005606	0	0	1
SpGA2022_005610	0	0	1
SpGA2022_005630	1	0	0
SpGA2022_005631	1	0	0
SpGA2022_005632	1	0	0
SpGA2022_005634	1	0	0
SpGA2022_005636	1	0	0
SpGA2022_005637	1	0	0
SpGA2022_005638	1	0	0
SpGA2022_005640	1	0	0
SpGA2022_005642	1	0	0
SpGA2022_005696	0	1	0
SpGA2022_005697	0	1	0
SpGA2022_005700	0	1	0
SpGA2022_005701	0	1	0
SpGA2022_005704	0	1	0
SpGA2022_005705	0	1	0
SpGA2022_005706	0	1	0
SpGA2022_005708	0	1	0
SpGA2022_005709	0	1	0
SpGA2022_005710	0	1	0
SpGA2022_005711	0	1	0
SpGA2022_005712	0	1	0
SpGA2022_005713	0	1	0
SpGA2022_005714	0	1	0
SpGA2022_005715	0	1	0
SpGA2022_005716	0	1	0
SpGA2022_005717	0	1	0
SpGA2022_005718	0	1	0
SpGA2022_005719	0	1	0
SpGA2022_005720	0	1	0
SpGA2022_005721	0	1	0
SpGA2022_005722	0	1	0
SpGA2022_005723	0	1	0
SpGA2022_005724	0	1	0
SpGA2022_005725	0	1	0
SpGA2022_005914	1	0	0
SpGA2022_005915	1	0	0
SpGA2022_005916	1	0	0
SpGA2022_005917	1	0	0
SpGA2022_005919	1	0	0
SpGA2022_005923	1	0	0
SpGA2022_005924	1	0	0
SpGA2022_005927	1	0	0
SpGA2022_005928	1	0	0
SpGA2022_005929	1	0	0
SpGA2022_005930	1	0	0
SpGA2022_005931	1	0	0
SpGA2022_005932	1	0	0
SpGA2022_005933	1	0	0
SpGA2022_005934	1	0	0
SpGA2022_005935	1	0	0
SpGA2022_005937	1	0	0
SpGA2022_005938	1	0	0
SpGA2022_005940	1	0	0
SpGA2022_005941	1	0	0
SpGA2022_005942	1	0	0
SpGA2022_005943	1	0	0
SpGA2022_005944	1	0	0
SpGA2022_005945	1	0	0
SpGA2022_005946	1	0	0
SpGA2022_005947	1	0	0
SpGA2022_005948	1	0	0
SpGA2022_005949	1	0	0
SpGA2022_005952	1	0	0
SpGA2022_005953	1	0	0
SpGA2022_005955	1	0	0
SpGA2022_005957	1	0	0
SpGA2022_005958	1	0	0
SpGA2022_005960	1	0	0
SpGA2022_005962	1	0	0
SpGA2022_005963	1	0	0
SpGA2022_005964	1	0	0
SpGA2022_005965	1	0	0
SpGA2022_005966	1	0	0
SpGA2022_005967	1	0	0
SpGA2022_005969	1	0	0
SpGA2022_006059	0	1	0
SpGA2022_006060	0	1	0
SpGA2022_006062	0	1	0
SpGA2022_006063	0	1	0
SpGA2022_006066	0	1	0
SpGA2022_006067	0	1	0
SpGA2022_006069	0	1	0
SpGA2022_006071	0	1	0
SpGA2022_006072	0	1	0
SpGA2022_006077	0	1	0
SpGA2022_006079	0	1	0
SpGA2022_006080	0	1	0
SpGA2022_006081	0	1	0
SpGA2022_006082	0	1	0
SpGA2022_006083	0	1	0
SpGA2022_006087	0	0	1
SpGA2022_006088	0	0	1
SpGA2022_006093	0	0	1
SpGA2022_006095	0	0	1
SpGA2022_006096	0	0	1
SpGA2022_006097	0	0	1
SpGA2022_006098	0	0	1
SpGA2022_006101	0	0	1
SpGA2022_006102	0	0	1
SpGA2022_006103	0	0	1
SpGA2022_006105	0	0	1
SpGA2022_006107	0	0	1
SpGA2022_006109	0	0	1
SpGA2022_006111	0	0	1
SpGA2022_006112	0	0	1
SpGA2022_006114	0	0	1
SpGA2022_006116	0	0	1
SpGA2022_006118	0	0	1
SpGA2022_006120	0	0	1
SpGA2022_006122	0	0	1
SpGA2022_006124	0	0	1
SpGA2022_006125	0	0	1
SpGA2022_006127	0	0	1
SpGA2022_006128	0	0	1
SpGA2022_006129	0	0	1
SpGA2022_006130	0	0	1
SpGA2022_006132	0	0	1
SpGA2022_006787	0	0	1
SpGA2022_006789	0	0	1
SpGA2022_006790	0	0	1
SpGA2022_006791	0	0	1
SpGA2022_006792	0	0	1
SpGA2022_006793	0	0	1
SpGA2022_006795	0	0	1
SpGA2022_006796	0	0	1
SpGA2022_006797	0	0	1
SpGA2022_006798	0	0	1
SpGA2022_006800	0	0	1
SpGA2022_006801	0	0	1
SpGA2022_006802	0	0	1
SpGA2022_006803	0	0	1
SpGA2022_006805	0	0	1
SpGA2022_006806	0	0	1
SpGA2022_006809	0	0	1
SpGA2022_006810	0	0	1
SpGA2022_006811	0	0	1
SpGA2022_006812	0	0	1
SpGA2022_006813	0	0	1
SpGA2022_006815	0	0	1
SpGA2022_006816	0	0	1
SpGA2022_006874	1	0	0
SpGA2022_006875	1	0	0
SpGA2022_006876	1	0	0
SpGA2022_006878	1	0	0
SpGA2022_006881	1	0	0
SpGA2022_006882	1	0	0
SpGA2022_006883	1	0	0
SpGA2022_006886	1	0	0
SpGA2022_006887	1	0	0
SpGA2022_006888	1	0	0
SpGA2022_006889	1	0	0
SpGA2022_006896	0	1	0
SpGA2022_006898	0	1	0
SpGA2022_006899	0	1	0
SpGA2022_006901	0	1	0
SpGA2022_006902	0	1	0
SpGA2022_006903	0	1	0
SpGA2022_006904	0	1	0
SpGA2022_006905	0	1	0
SpGA2022_006906	0	1	0
SpGA2022_006907	0	1	0
SpGA2022_006908	0	1	0
SpGA2022_006909	0	1	0
SpGA2022_006911	0	1	0
SpGA2022_006912	0	1	0
SpGA2022_006913	0	1	0
SpGA2022_006914	0	1	0
SpGA2022_006915	0	1	0
SpGA2022_006918	0	0	1
SpGA2022_006920	0	0	1
SpGA2022_006921	0	0	1
SpGA2022_006923	1	0	0
SpGA2022_006927	1	0	0
SpGA2022_006930	1	0	0
SpGA2022_006931	1	0	0
SpGA2022_006934	1	0	0
SpGA2022_006935	1	0	0
SpGA2022_006936	1	0	0
SpGA2022_006937	1	0	0
SpGA2022_006938	1	0	0
SpGA2022_006939	1	0	0
SpGA2022_006941	1	0	0
SpGA2022_006942	1	0	0
SpGA2022_006943	1	0	0
SpGA2022_006945	1	0	0
SpGA2022_006946	1	0	0
SpGA2022_007051	1	0	0
SpGA2022_007052	1	0	0
SpGA2022_007054	1	0	0
SpGA2022_007055	1	0	0
SpGA2022_007059	1	0	0
SpGA2022_007060	1	0	0
SpGA2022_007062	1	0	0
SpGA2022_007064	1	0	0
SpGA2022_007079	0	1	1
SpGA2022_007083	0	1	1
SpGA2022_007085	0	1	1
SpGA2022_007087	0	1	1
SpGA2022_007089	0	1	1
SpGA2022_007090	0	1	1
SpGA2022_007091	0	1	1
SpGA2022_007092	0	1	1
SpGA2022_007095	0	1	1
SpGA2022_007096	0	1	1
SpGA2022_007097	0	1	1
SpGA2022_007099	0	1	0
SpGA2022_007100	0	1	0
SpGA2022_007101	0	1	0
SpGA2022_007103	0	1	0
SpGA2022_007104	0	1	0
SpGA2022_007105	0	1	0
SpGA2022_007106	0	1	0
SpGA2022_007107	0	1	0
SpGA2022_007120	1	0	0
SpGA2022_007121	1	0	0
SpGA2022_007122	1	0	0
SpGA2022_007123	1	0	0
SpGA2022_007124	1	0	0
SpGA2022_007127	1	0	0
SpGA2022_007128	1	0	0
SpGA2022_007129	1	0	0
SpGA2022_007132	1	0	0
SpGA2022_007133	1	0	0
SpGA2022_007134	1	0	0
SpGA2022_007135	1	0	0
SpGA2022_007137	1	0	0
SpGA2022_007138	1	0	0
SpGA2022_007140	1	0	0
SpGA2022_007141	1	0	0
SpGA2022_007142	1	0	0
SpGA2022_007144	1	0	0
SpGA2022_007146	1	0	0
SpGA2022_007147	1	0	0
SpGA2022_007149	1	0	0
SpGA2022_007152	1	0	0
SpGA2022_007154	1	0	0
SpGA2022_007366	0	0	1
SpGA2022_007367	0	0	1
SpGA2022_007368	0	0	1
SpGA2022_007369	0	0	1
SpGA2022_007370	0	0	1
SpGA2022_007371	0	0	1
SpGA2022_007372	0	0	1
SpGA2022_007373	0	0	1
SpGA2022_007374	0	0	1
SpGA2022_007375	0	0	1
SpGA2022_007377	0	0	1
SpGA2022_007378	0	0	1
SpGA2022_007379	0	0	1
SpGA2022_007380	0	0	1
SpGA2022_007381	0	0	1
SpGA2022_007383	0	0	1
SpGA2022_007384	0	0	1
SpGA2022_007385	0	0	1
SpGA2022_007386	0	0	1
SpGA2022_007387	0	0	1
SpGA2022_007388	0	0	1
SpGA2022_007392	0	0	1
SpGA2022_007396	0	0	1
SpGA2022_007398	0	0	1
SpGA2022_007399	0	0	1
SpGA2022_007400	0	0	1
SpGA2022_007402	0	0	1
SpGA2022_007403	0	0	1
SpGA2022_007404	0	0	1
SpGA2022_007405	0	0	1
SpGA2022_007406	0	0	1
SpGA2022_007407	0	0	1
SpGA2022_007408	0	0	1
SpGA2022_007409	0	0	1
SpGA2022_007411	0	0	1
SpGA2022_007759	0	1	0
SpGA2022_007760	0	1	0
SpGA2022_007761	0	1	0
SpGA2022_007762	0	1	0
SpGA2022_007763	0	1	0
SpGA2022_007765	0	1	0
SpGA2022_007767	0	1	0
SpGA2022_007768	0	1	0
SpGA2022_007771	0	1	0
SpGA2022_007772	0	1	0
SpGA2022_007773	0	1	0
SpGA2022_007776	0	1	0
SpGA2022_007777	0	1	0
SpGA2022_007778	0	1	0
SpGA2022_007779	0	1	0
SpGA2022_007780	0	1	0
SpGA2022_007781	0	1	0
SpGA2022_007783	0	1	0
SpGA2022_007784	0	1	0
SpGA2022_007785	0	1	0
SpGA2022_007786	0	1	0
SpGA2022_007787	0	1	0
SpGA2022_007791	0	1	0
SpGA2022_007792	0	1	0
SpGA2022_007793	0	1	0
SpGA2022_007794	0	1	0
SpGA2022_007796	0	1	0
SpGA2022_007797	0	1	0
SpGA2022_007799	0	1	0
SpGA2022_007800	0	1	0
SpGA2022_007801	0	1	0
SpGA2022_007802	0	1	0
SpGA2022_007805	0	1	0
SpGA2022_007808	0	1	0
SpGA2022_007810	0	1	0
SpGA2022_007811	0	1	0
SpGA2022_007813	0	1	0
SpGA2022_007815	0	1	0
SpGA2022_007880	1	0	0
SpGA2022_007881	1	0	0
SpGA2022_007883	1	0	0
SpGA2022_007884	1	0	0
SpGA2022_007885	1	0	0
SpGA2022_007886	1	0	0
SpGA2022_007887	1	0	0
SpGA2022_007888	1	0	0
SpGA2022_007889	1	0	0
SpGA2022_007890	1	0	0
SpGA2022_007891	1	0	0
SpGA2022_007893	1	0	0
SpGA2022_007894	1	0	0
SpGA2022_008273	0	1	1
SpGA2022_008274	0	1	1
SpGA2022_008275	0	1	1
SpGA2022_008276	0	1	1
SpGA2022_008277	0	1	1
SpGA2022_008278	0	1	1
SpGA2022_008279	0	0	1
SpGA2022_008348	1	0	0
SpGA2022_008349	1	0	0
SpGA2022_008350	1	0	0
SpGA2022_008351	1	0	0
SpGA2022_008352	1	0	0
SpGA2022_008353	1	0	0
SpGA2022_008355	1	0	0
SpGA2022_008357	1	0	0
SpGA2022_008359	1	0	0
SpGA2022_008360	1	0	0
SpGA2022_008361	1	0	0
SpGA2022_008363	1	0	0
SpGA2022_008364	1	0	0
SpGA2022_008366	1	0	0
SpGA2022_008367	1	0	0
SpGA2022_008368	1	0	0
SpGA2022_008370	1	0	0
SpGA2022_008373	1	0	0
SpGA2022_008374	1	1	0
SpGA2022_008375	1	1	0
SpGA2022_008376	1	1	0
SpGA2022_008377	1	1	0
SpGA2022_008378	1	1	0
SpGA2022_008380	1	1	0
SpGA2022_008381	0	1	0
SpGA2022_008384	0	1	0
SpGA2022_008387	0	1	0
SpGA2022_008388	0	1	0
SpGA2022_008390	0	1	0
SpGA2022_008391	0	1	0
SpGA2022_008392	0	1	0
SpGA2022_008393	0	1	0
SpGA2022_008395	0	1	0
SpGA2022_008396	0	1	0
SpGA2022_008397	0	1	0
SpGA2022_008399	0	1	0
SpGA2022_008401	0	1	0
SpGA2022_008477	1	0	0
SpGA2022_008478	1	0	0
SpGA2022_008479	1	0	0
SpGA2022_008480	1	0	0
SpGA2022_008481	1	0	0
SpGA2022_008482	1	0	0
SpGA2022_008485	1	0	0
SpGA2022_008486	1	0	0
SpGA2022_008487	1	0	0
SpGA2022_008488	1	0	0
SpGA2022_008489	1	0	0
SpGA2022_008491	1	0	0
SpGA2022_008492	1	0	0
SpGA2022_008493	1	0	0
SpGA2022_008494	1	0	0
SpGA2022_008495	1	0	0
SpGA2022_008497	1	0	0
SpGA2022_008498	1	0	0
SpGA2022_008499	1	0	0
SpGA2022_008502	1	0	0
SpGA2022_008503	1	0	0
SpGA2022_008505	1	0	0
SpGA2022_008508	1	0	0
SpGA2022_008509	1	0	0
SpGA2022_008510	1	0	0
SpGA2022_008511	1	0	0
SpGA2022_008512	1	0	0
SpGA2022_008513	1	0	0
SpGA2022_008514	1	0	0
SpGA2022_008515	1	0	0
SpGA2022_008518	1	0	0
SpGA2022_008519	1	0	0
SpGA2022_008520	1	0	0
SpGA2022_008572	1	0	0
SpGA2022_008573	1	0	0
SpGA2022_008574	1	0	0
SpGA2022_008575	1	0	0
SpGA2022_008576	1	0	0
SpGA2022_008577	1	0	0
SpGA2022_008578	1	0	0
SpGA2022_008579	1	0	0
SpGA2022_008580	1	0	0
SpGA2022_008581	1	0	0
SpGA2022_008583	1	0	0
SpGA2022_008584	1	0	0
SpGA2022_008587	1	0	0
SpGA2022_008588	1	0	0
SpGA2022_008589	1	0	0
SpGA2022_008590	1	0	0
SpGA2022_008591	1	0	0
SpGA2022_008593	1	0	0
SpGA2022_008595	1	0	0
SpGA2022_008598	1	0	0
SpGA2022_008600	1	0	0
SpGA2022_008601	1	0	0
SpGA2022_008604	1	0	0
SpGA2022_008605	1	0	0
SpGA2022_008607	1	0	0
SpGA2022_008609	1	0	0
SpGA2022_008611	1	0	0
SpGA2022_008612	1	0	0
SpGA2022_008615	1	0	0
SpGA2022_008616	1	0	0
SpGA2022_008618	1	0	0
SpGA2022_008620	1	0	0
SpGA2022_008621	1	0	0
SpGA2022_008623	1	0	0
SpGA2022_008624	1	0	0
SpGA2022_008626	1	0	0
SpGA2022_008628	1	0	0
SpGA2022_008629	1	0	0
SpGA2022_008631	1	0	0
SpGA2022_008632	1	0	0
SpGA2022_008633	1	0	0
SpGA2022_008634	1	0	0
SpGA2022_008635	1	0	0
SpGA2022_008638	1	0	0
SpGA2022_008640	1	0	0
SpGA2022_008641	1	0	0
SpGA2022_008642	1	0	0
SpGA2022_008644	1	0	0
SpGA2022_008646	1	0	0
SpGA2022_008647	1	0	0
SpGA2022_008648	1	0	0
SpGA2022_008649	1	0	0
SpGA2022_008650	1	0	0
SpGA2022_008651	1	0	0
SpGA2022_008653	1	0	0
SpGA2022_008654	1	0	0
SpGA2022_008656	1	0	0
SpGA2022_008658	1	0	0
SpGA2022_008659	1	0	0
SpGA2022_008661	1	0	0
SpGA2022_008663	1	0	0
SpGA2022_008664	1	0	0
SpGA2022_008665	1	0	0
SpGA2022_008666	1	0	0
SpGA2022_008667	1	0	0
SpGA2022_008909	0	1	0
SpGA2022_008912	0	1	0
SpGA2022_008913	0	1	0
SpGA2022_008914	0	1	0
SpGA2022_008915	0	1	0
SpGA2022_008916	0	1	0
SpGA2022_008917	0	1	0
SpGA2022_008918	0	1	0
SpGA2022_009191	1	0	0
SpGA2022_009192	1	0	0
SpGA2022_009194	1	0	0
SpGA2022_009195	1	0	0
SpGA2022_009196	1	0	0
SpGA2022_009197	1	0	0
SpGA2022_009198	1	0	0
SpGA2022_009199	1	0	0
SpGA2022_009202	1	0	0
SpGA2022_009494	1	0	0
SpGA2022_009495	1	0	0
SpGA2022_009496	1	0	0
SpGA2022_009497	1	0	0
SpGA2022_009498	1	0	0
SpGA2022_009499	1	0	0
SpGA2022_009500	1	0	0
SpGA2022_009501	1	0	0
SpGA2022_009503	1	0	0
SpGA2022_009504	1	0	0
SpGA2022_009506	1	0	0
SpGA2022_009507	1	0	0
SpGA2022_009508	1	0	0
SpGA2022_009509	1	0	0
SpGA2022_009510	1	0	0
SpGA2022_009511	1	0	0
SpGA2022_009513	1	0	0
SpGA2022_009514	1	0	0
SpGA2022_009515	1	0	0
SpGA2022_009516	1	0	0
SpGA2022_009517	1	0	0
SpGA2022_009518	1	0	0
SpGA2022_009648	0	0	1
SpGA2022_009649	0	0	1
SpGA2022_009887	1	0	0
SpGA2022_009888	1	0	0
SpGA2022_009889	1	0	0
SpGA2022_009894	1	0	0
SpGA2022_009897	1	0	0
SpGA2022_009898	1	0	0
SpGA2022_009901	1	0	0
SpGA2022_009902	1	0	0
SpGA2022_009903	1	0	0
SpGA2022_009905	1	0	0
SpGA2022_009907	1	0	0
SpGA2022_009908	1	0	0
SpGA2022_009909	1	0	0
SpGA2022_009911	1	0	0
SpGA2022_009912	1	0	0
SpGA2022_009913	1	0	0
SpGA2022_009914	1	0	0
SpGA2022_009915	1	0	0
SpGA2022_009916	1	0	0
SpGA2022_009918	1	0	0
SpGA2022_009920	1	0	0
SpGA2022_009921	1	0	0
SpGA2022_009922	1	0	0
SpGA2022_009923	1	0	0
SpGA2022_009924	1	0	0
SpGA2022_009925	1	0	0
SpGA2022_009926	1	0	0
SpGA2022_009927	1	0	0
SpGA2022_009928	1	0	0
SpGA2022_009929	1	0	0
SpGA2022_009930	1	0	0
SpGA2022_009931	1	0	0
SpGA2022_009932	1	0	0
SpGA2022_009933	1	0	0
SpGA2022_009934	1	0	0
SpGA2022_009935	1	0	0
SpGA2022_009936	1	0	0
SpGA2022_009937	1	0	0
SpGA2022_009939	1	0	0
SpGA2022_010126	1	0	0
SpGA2022_010127	1	0	0
SpGA2022_010128	1	0	0
SpGA2022_010131	1	0	0
SpGA2022_010132	1	0	0
SpGA2022_010133	1	0	0
SpGA2022_010135	1	0	0
SpGA2022_010136	1	0	0
SpGA2022_010137	1	0	0
SpGA2022_010138	1	0	0
SpGA2022_010139	1	0	0
SpGA2022_010140	1	0	0
SpGA2022_010142	1	0	0
SpGA2022_010143	1	0	0
SpGA2022_010271	1	0	0
SpGA2022_010272	1	0	0
SpGA2022_010273	1	0	0
SpGA2022_010274	1	0	0
SpGA2022_010276	1	0	0
SpGA2022_010277	1	0	0
SpGA2022_010278	1	0	0
SpGA2022_010281	1	0	0
SpGA2022_010283	1	0	0
SpGA2022_010284	1	0	0
SpGA2022_010285	1	0	0
SpGA2022_010286	1	0	0
SpGA2022_010287	1	0	0
SpGA2022_010289	1	0	0
SpGA2022_010290	1	0	0
SpGA2022_010291	1	0	0
SpGA2022_010293	1	0	0
SpGA2022_010294	1	0	0
SpGA2022_010295	1	0	0
SpGA2022_010296	1	0	0
SpGA2022_010297	1	0	0
SpGA2022_010298	1	0	0
SpGA2022_010301	1	0	0
SpGA2022_010304	1	1	0
SpGA2022_010306	1	1	0
SpGA2022_010307	0	1	0
SpGA2022_010308	0	1	0
SpGA2022_010309	0	1	0
SpGA2022_010310	0	1	0
SpGA2022_010311	0	1	0
SpGA2022_010312	0	1	0
SpGA2022_010316	0	1	0
SpGA2022_010317	0	1	0
SpGA2022_010318	0	1	0
SpGA2022_010319	0	1	0
SpGA2022_010320	0	1	0
SpGA2022_010321	0	1	0
SpGA2022_010343	0	1	0
SpGA2022_010345	0	1	0
SpGA2022_010346	0	1	0
SpGA2022_010347	0	1	0
SpGA2022_010348	0	1	0
SpGA2022_010350	0	1	0
SpGA2022_010351	0	1	0
SpGA2022_010352	0	1	0
SpGA2022_010353	0	1	0
SpGA2022_010354	0	1	0
SpGA2022_010355	0	1	0
SpGA2022_010358	0	1	0
SpGA2022_010381	0	1	1
SpGA2022_010565	1	0	0
SpGA2022_010567	1	0	0
SpGA2022_010570	1	0	0
SpGA2022_010574	1	0	0
SpGA2022_010575	1	0	0
SpGA2022_010576	1	0	0
SpGA2022_010577	1	0	0
SpGA2022_010578	1	0	0
SpGA2022_010579	1	0	0
SpGA2022_010580	1	0	0
SpGA2022_010581	1	0	0
SpGA2022_010582	1	0	0
SpGA2022_010583	1	0	0
SpGA2022_010584	1	0	0
SpGA2022_010585	1	0	0
SpGA2022_010586	1	0	0
SpGA2022_010588	1	0	0
SpGA2022_010589	1	0	0
SpGA2022_010591	1	0	0
SpGA2022_010592	1	0	0
SpGA2022_010593	1	0	0
SpGA2022_010594	1	0	0
SpGA2022_010595	1	0	0
SpGA2022_010596	1	0	0
SpGA2022_010598	1	0	0
SpGA2022_010599	1	0	0
SpGA2022_010600	1	0	0
SpGA2022_010601	1	0	0
SpGA2022_010603	1	0	0
SpGA2022_010628	0	1	0
SpGA2022_010629	0	1	0
SpGA2022_010631	0	1	0
SpGA2022_010632	0	1	0
SpGA2022_010633	0	1	0
SpGA2022_010634	0	1	0
SpGA2022_010635	0	1	0
SpGA2022_010637	0	1	0
SpGA2022_010638	0	1	0
SpGA2022_010639	0	1	0
SpGA2022_010641	0	1	0
SpGA2022_010642	0	1	0
SpGA2022_010643	0	1	0
SpGA2022_010644	0	1	0
SpGA2022_010646	0	1	0
SpGA2022_010647	0	1	0
SpGA2022_010648	0	1	0
SpGA2022_010650	0	1	0
SpGA2022_010651	0	1	0
SpGA2022_010652	0	1	0
SpGA2022_010653	0	1	0
SpGA2022_010654	0	1	0
SpGA2022_010656	0	1	0
SpGA2022_010657	0	1	0
SpGA2022_010658	0	1	1
SpGA2022_010659	0	1	1
SpGA2022_010660	0	1	0
SpGA2022_010661	0	1	0
SpGA2022_010663	0	1	0
SpGA2022_010664	0	1	0
SpGA2022_010666	0	1	0
SpGA2022_010667	0	1	0
SpGA2022_010754	1	0	0
SpGA2022_010756	1	0	0
SpGA2022_010760	1	0	0
SpGA2022_010761	1	0	0
SpGA2022_010762	1	0	0
SpGA2022_010765	1	0	0
SpGA2022_010766	1	0	0
SpGA2022_010769	1	0	0
SpGA2022_010770	1	0	0
SpGA2022_010772	1	0	0
SpGA2022_010773	1	0	0
SpGA2022_010774	1	0	0
SpGA2022_010776	1	0	0
SpGA2022_010777	1	0	0
SpGA2022_010781	1	0	0
SpGA2022_010782	1	0	0
SpGA2022_010785	1	0	0
SpGA2022_010786	1	0	0
SpGA2022_010787	1	0	0
SpGA2022_010790	1	0	0
SpGA2022_010793	1	0	0
SpGA2022_010796	1	0	0
SpGA2022_010797	1	0	0
SpGA2022_010798	1	0	0
SpGA2022_010906	1	0	0
SpGA2022_010907	1	0	0
SpGA2022_010909	1	0	0
SpGA2022_010910	1	0	0
SpGA2022_010911	1	0	0
SpGA2022_010912	1	0	0
SpGA2022_010913	1	0	0
SpGA2022_010914	1	0	0
SpGA2022_010915	1	0	0
SpGA2022_010916	1	0	0
SpGA2022_010917	1	0	0
SpGA2022_010918	1	0	0
SpGA2022_010919	1	0	0
SpGA2022_010920	1	0	0
SpGA2022_010921	1	0	0
SpGA2022_010922	1	0	0
SpGA2022_010923	1	0	0
SpGA2022_010924	1	0	0
SpGA2022_010925	1	0	0
SpGA2022_010967	1	0	0
SpGA2022_010968	1	0	0
SpGA2022_010969	1	0	0
SpGA2022_010970	1	0	0
SpGA2022_010971	1	0	0
SpGA2022_010973	1	0	0
SpGA2022_011052	1	0	0
SpGA2022_011054	1	0	0
SpGA2022_011055	1	0	0
SpGA2022_011056	1	0	0
SpGA2022_011057	1	0	0
SpGA2022_011059	1	0	0
SpGA2022_011060	1	0	0
SpGA2022_011061	1	0	0
SpGA2022_011062	1	0	0
SpGA2022_011066	1	0	0
SpGA2022_011067	1	0	0
SpGA2022_011068	1	0	0
SpGA2022_011069	1	0	0
SpGA2022_011070	1	0	0
SpGA2022_011075	1	0	0
SpGA2022_011076	1	0	0
SpGA2022_011077	1	0	0
SpGA2022_011078	1	0	0
SpGA2022_011079	1	0	0
SpGA2022_011080	1	0	0
SpGA2022_011081	1	0	0
SpGA2022_011082	1	0	0
SpGA2022_011084	1	0	0
SpGA2022_011085	1	0	0
SpGA2022_011109	1	0	0
SpGA2022_011110	1	0	0
SpGA2022_011111	1	0	0
SpGA2022_011112	1	0	0
SpGA2022_011113	1	0	0
SpGA2022_011114	1	0	0
SpGA2022_011115	1	0	0
SpGA2022_011119	1	0	0
SpGA2022_011120	1	0	0
SpGA2022_011121	1	0	0
SpGA2022_011122	1	0	0
SpGA2022_011123	1	0	0
SpGA2022_011124	1	0	0
SpGA2022_011125	1	0	0
SpGA2022_011127	1	0	0
SpGA2022_011128	1	0	0
SpGA2022_011129	1	0	0
SpGA2022_011130	1	0	0
SpGA2022_011131	1	0	0
SpGA2022_011133	1	0	0
SpGA2022_011134	1	0	0
SpGA2022_011135	1	0	0
SpGA2022_011136	1	0	0
SpGA2022_011137	1	0	0
SpGA2022_011139	1	0	0
SpGA2022_011140	1	0	0
SpGA2022_011142	1	0	0
SpGA2022_011143	1	0	0
SpGA2022_011144	1	0	0
SpGA2022_011145	1	0	0
SpGA2022_011146	1	0	0
SpGA2022_011147	1	0	0
SpGA2022_011149	1	0	0
SpGA2022_011178	1	0	0
SpGA2022_011179	1	0	0
SpGA2022_011180	1	0	0
SpGA2022_011182	1	0	0
SpGA2022_011183	1	0	0
SpGA2022_011184	1	0	0
SpGA2022_011185	1	0	0
SpGA2022_011186	1	0	0
SpGA2022_011295	0	0	1
SpGA2022_011296	0	0	1
SpGA2022_011297	0	0	1
SpGA2022_011298	0	0	1
SpGA2022_011299	0	0	1
SpGA2022_011300	0	0	1
SpGA2022_011943	1	0	0
SpGA2022_011944	1	0	0
SpGA2022_011945	1	0	0
SpGA2022_011948	1	0	0
SpGA2022_011949	1	0	0
SpGA2022_011951	1	0	0
SpGA2022_011952	1	0	0
SpGA2022_011954	1	0	0
SpGA2022_011955	1	0	0
SpGA2022_011956	1	0	0
SpGA2022_011959	1	0	0
SpGA2022_011960	1	0	0
SpGA2022_011961	1	0	0
SpGA2022_011962	1	0	0
SpGA2022_011963	1	0	0
SpGA2022_011964	1	0	0
SpGA2022_012049	1	0	0
SpGA2022_012050	1	0	0
SpGA2022_012051	1	0	0
SpGA2022_012052	1	0	0
SpGA2022_012093	1	0	0
SpGA2022_012129	1	0	0
SpGA2022_012130	1	0	0
SpGA2022_012132	1	0	0
SpGA2022_012134	1	0	0
SpGA2022_012136	1	0	0
SpGA2022_012536	1	0	0
SpGA2022_012537	1	0	0
SpGA2022_012540	1	0	0
SpGA2022_012541	1	0	0
SpGA2022_012543	1	0	0
SpGA2022_012545	1	0	0
SpGA2022_012546	1	0	0
SpGA2022_012547	1	0	0
SpGA2022_012550	1	0	0
SpGA2022_012551	1	0	0
SpGA2022_012554	1	0	0
SpGA2022_012556	1	0	0
SpGA2022_012557	1	0	0
SpGA2022_012558	1	0	0
SpGA2022_012559	1	0	0
SpGA2022_012560	1	0	0
SpGA2022_012561	1	0	0
SpGA2022_012562	1	0	0
SpGA2022_012563	1	0	0
SpGA2022_012565	1	0	0
SpGA2022_012567	1	0	0
SpGA2022_012569	1	0	0
SpGA2022_012570	1	0	0
SpGA2022_012571	1	0	0
SpGA2022_012572	1	0	0
SpGA2022_012573	1	0	0
SpGA2022_012574	1	0	0
SpGA2022_012575	1	0	0
SpGA2022_012576	1	0	0
SpGA2022_012579	1	0	0
SpGA2022_012580	1	0	0
SpGA2022_012582	1	0	0
SpGA2022_012583	1	0	0
SpGA2022_012584	1	0	0
SpGA2022_012585	1	0	0
SpGA2022_012586	1	0	0
SpGA2022_012587	1	0	0
SpGA2022_012588	1	0	0
SpGA2022_012589	1	0	0
SpGA2022_012591	1	0	0
SpGA2022_012593	1	0	0
SpGA2022_012594	1	0	0
SpGA2022_012596	1	0	0
SpGA2022_012597	1	0	0
SpGA2022_012598	1	0	0
SpGA2022_012600	1	0	0
SpGA2022_012601	1	0	0
SpGA2022_012602	1	0	0
SpGA2022_012603	1	0	0
SpGA2022_012604	1	0	0
SpGA2022_012605	1	0	0
SpGA2022_012606	1	0	0
SpGA2022_012608	1	0	0
SpGA2022_012609	1	0	0
SpGA2022_012610	1	0	0
SpGA2022_012611	1	0	0
SpGA2022_012612	1	0	0
SpGA2022_012613	1	0	0
SpGA2022_012614	1	0	0
SpGA2022_012616	1	0	0
SpGA2022_012617	1	0	0
SpGA2022_012619	1	0	0
SpGA2022_012620	1	0	0
SpGA2022_012621	1	0	0
SpGA2022_012622	1	0	0
SpGA2022_012623	1	0	0
SpGA2022_012625	1	0	0
SpGA2022_012630	1	0	0
SpGA2022_012631	1	0	0
SpGA2022_012633	1	0	0
SpGA2022_012634	1	0	0
SpGA2022_012635	1	0	0
SpGA2022_012637	1	0	0
SpGA2022_012638	1	0	0
SpGA2022_012639	1	0	0
SpGA2022_012640	1	0	0
SpGA2022_012642	1	0	0
SpGA2022_012643	1	0	0
SpGA2022_012644	1	0	0
SpGA2022_012645	1	0	0
SpGA2022_012646	1	0	0
SpGA2022_012649	1	0	0
SpGA2022_012651	1	0	0
SpGA2022_012652	1	0	0
SpGA2022_012653	1	0	0
SpGA2022_012655	1	0	0
SpGA2022_012656	1	0	0
SpGA2022_012658	1	0	0
SpGA2022_012659	1	0	0
SpGA2022_012660	1	0	0
SpGA2022_012661	1	0	0
SpGA2022_012662	1	0	0
SpGA2022_012663	1	0	0
SpGA2022_012664	1	0	0
SpGA2022_012665	1	0	0
SpGA2022_012828	0	1	0
SpGA2022_012829	0	1	0
SpGA2022_012831	0	1	0
SpGA2022_012833	0	1	0
SpGA2022_012834	0	1	0
SpGA2022_012835	0	1	0
SpGA2022_012836	0	1	0
SpGA2022_012837	0	1	0
SpGA2022_012838	0	1	0
SpGA2022_012839	0	1	0
SpGA2022_012840	0	1	0
SpGA2022_012841	0	1	0
SpGA2022_012843	0	1	0
SpGA2022_012844	0	1	0
SpGA2022_012845	0	1	0
SpGA2022_012847	0	1	0
SpGA2022_012848	0	1	0
SpGA2022_012849	0	1	0
SpGA2022_012850	0	1	0
SpGA2022_012852	0	1	0
SpGA2022_012853	0	1	0
SpGA2022_012856	0	1	0
SpGA2022_012858	0	1	0
SpGA2022_012860	0	1	0
SpGA2022_012861	0	1	0
SpGA2022_012862	0	1	0
SpGA2022_012863	0	1	0
SpGA2022_013004	1	0	0
SpGA2022_013005	1	0	0
SpGA2022_013006	1	0	0
SpGA2022_013007	1	0	0
SpGA2022_013008	1	0	0
SpGA2022_013009	1	0	0
SpGA2022_013010	1	0	0
SpGA2022_013011	1	0	0
SpGA2022_013013	1	0	0
SpGA2022_013014	1	0	0
SpGA2022_013015	1	0	0
SpGA2022_013016	1	0	0
SpGA2022_013017	1	0	0
SpGA2022_013019	1	0	0
SpGA2022_013020	1	0	0
SpGA2022_013021	1	0	0
SpGA2022_013024	1	0	0
SpGA2022_013025	1	0	0
SpGA2022_013026	1	0	0
SpGA2022_013027	1	0	0
SpGA2022_013028	1	0	0
SpGA2022_013030	1	0	0
SpGA2022_013031	1	0	0
SpGA2022_013032	1	0	0
SpGA2022_013036	1	0	0
SpGA2022_013048	0	1	0
SpGA2022_013051	0	1	0
SpGA2022_013052	0	1	0
SpGA2022_013053	0	1	0
SpGA2022_013054	0	1	0
SpGA2022_013068	0	1	0
SpGA2022_013069	0	1	0
SpGA2022_013073	0	1	0
SpGA2022_013076	0	1	0
SpGA2022_013077	0	1	0
SpGA2022_013078	0	1	0
SpGA2022_013080	0	1	0
SpGA2022_013081	0	1	0
SpGA2022_013082	0	1	0
SpGA2022_013083	0	1	0
SpGA2022_013084	0	1	0
SpGA2022_013085	0	1	0
SpGA2022_013086	0	1	0
SpGA2022_013087	0	1	0
SpGA2022_013089	1	0	0
SpGA2022_013090	1	0	0
SpGA2022_013173	1	0	0
SpGA2022_013174	1	0	0
SpGA2022_013176	1	0	0
SpGA2022_013178	1	0	0
SpGA2022_013179	1	0	0
SpGA2022_013180	1	0	0
SpGA2022_013181	1	0	0
SpGA2022_013185	1	0	0
SpGA2022_013186	1	0	0
SpGA2022_013188	1	0	0
SpGA2022_013189	1	0	0
SpGA2022_013197	1	0	0
SpGA2022_013198	1	0	0
SpGA2022_013199	1	0	0
SpGA2022_013202	1	0	0
SpGA2022_013204	1	0	0
SpGA2022_013205	1	0	0
SpGA2022_013207	1	0	0
SpGA2022_013210	1	0	0
SpGA2022_013213	1	0	0
SpGA2022_013214	1	0	0
SpGA2022_013215	1	0	0
SpGA2022_013216	1	0	0
SpGA2022_013217	1	0	0
SpGA2022_013219	1	0	0
SpGA2022_013223	1	0	0
SpGA2022_013224	1	0	0
SpGA2022_013225	1	0	0
SpGA2022_013226	1	0	0
SpGA2022_013439	0	0	1
SpGA2022_013441	0	0	1
SpGA2022_013442	0	0	1
SpGA2022_013443	0	0	1
SpGA2022_013444	0	0	1
SpGA2022_013445	0	0	1
SpGA2022_013446	0	0	1
SpGA2022_013447	0	0	1
SpGA2022_013448	0	0	1
SpGA2022_013449	0	0	1
SpGA2022_013450	0	0	1
SpGA2022_013453	0	0	1
SpGA2022_013455	0	0	1
SpGA2022_013458	0	0	1
SpGA2022_013460	0	0	1
SpGA2022_013461	0	0	1
SpGA2022_013462	0	0	1
SpGA2022_013463	0	0	1
SpGA2022_013465	0	0	1
SpGA2022_013476	0	1	1
SpGA2022_013477	0	1	1
SpGA2022_013478	0	1	1
SpGA2022_013593	0	0	1
SpGA2022_013594	0	0	1
SpGA2022_013784	0	0	1
SpGA2022_013787	0	0	1
SpGA2022_013788	0	0	1
SpGA2022_013789	0	0	1
SpGA2022_013833	0	1	0
SpGA2022_013834	0	1	0
SpGA2022_013946	0	0	1
SpGA2022_013947	0	0	1
SpGA2022_013948	0	0	1
SpGA2022_013950	0	0	1
SpGA2022_013951	0	0	1
SpGA2022_014007	1	0	0
SpGA2022_014008	1	0	0
SpGA2022_014009	1	0	0
SpGA2022_014010	1	0	0
SpGA2022_014011	1	0	0
SpGA2022_014012	1	0	0
SpGA2022_014014	1	0	0
SpGA2022_014016	1	0	0
SpGA2022_014042	0	1	0
SpGA2022_014044	0	1	0
SpGA2022_014045	0	1	0
SpGA2022_014046	0	1	0
SpGA2022_014048	0	1	0
SpGA2022_014050	0	1	0
SpGA2022_014051	0	1	0
SpGA2022_014052	0	1	0
SpGA2022_014053	0	1	0
SpGA2022_014315	1	0	0
SpGA2022_014316	1	0	0
SpGA2022_014317	1	0	0
SpGA2022_014318	1	0	0
SpGA2022_014360	1	0	0
SpGA2022_014362	1	0	0
SpGA2022_014363	1	0	0
SpGA2022_014364	1	0	0
SpGA2022_014365	1	0	0
SpGA2022_014370	1	0	0
SpGA2022_014371	1	0	0
SpGA2022_014372	1	0	0
SpGA2022_014373	1	0	0
SpGA2022_014376	1	0	0
SpGA2022_014377	1	0	0
SpGA2022_014378	1	0	0
SpGA2022_014379	1	0	0
SpGA2022_014381	1	0	0
SpGA2022_014382	1	0	0
SpGA2022_014385	1	0	0
SpGA2022_014386	1	0	0
SpGA2022_014481	1	0	0
SpGA2022_014482	1	0	0
SpGA2022_014483	1	0	0
SpGA2022_014484	1	0	0
SpGA2022_014485	1	0	0
SpGA2022_014486	1	0	0
SpGA2022_014487	1	0	0
SpGA2022_014488	1	0	0
SpGA2022_014489	1	0	0
SpGA2022_014490	1	0	0
SpGA2022_014491	1	0	0
SpGA2022_014492	1	0	0
SpGA2022_014495	1	0	0
SpGA2022_014498	1	0	0
SpGA2022_014499	1	0	0
SpGA2022_014500	1	0	0
SpGA2022_014502	1	0	0
SpGA2022_014503	1	0	0
SpGA2022_014504	1	0	0
SpGA2022_014505	1	0	0
SpGA2022_014506	1	0	0
SpGA2022_014507	1	0	0
SpGA2022_014508	1	0	0
SpGA2022_014510	1	0	0
SpGA2022_014511	1	0	0
SpGA2022_014513	1	0	0
SpGA2022_014514	1	0	0
SpGA2022_014515	1	0	0
SpGA2022_014518	1	0	0
SpGA2022_014519	1	0	0
SpGA2022_014520	1	0	0
SpGA2022_014522	1	0	0
SpGA2022_014523	1	0	0
SpGA2022_014526	1	0	0
SpGA2022_014553	1	0	0
SpGA2022_014554	1	0	0
SpGA2022_014555	1	0	0
SpGA2022_014556	1	0	0
SpGA2022_014557	1	0	0
SpGA2022_014558	1	0	0
SpGA2022_014559	1	0	0
SpGA2022_014560	1	0	0
SpGA2022_014561	1	0	0
SpGA2022_014563	1	0	0
SpGA2022_014564	1	0	0
SpGA2022_014566	1	0	0
SpGA2022_014567	1	0	0
SpGA2022_014569	1	0	0
SpGA2022_014570	1	0	0
SpGA2022_014571	1	0	0
SpGA2022_014572	1	0	0
SpGA2022_014573	1	0	0
SpGA2022_014577	1	0	0
SpGA2022_014578	1	0	0
SpGA2022_014579	1	0	0
SpGA2022_014580	1	0	0
SpGA2022_014581	1	0	0
SpGA2022_014582	1	0	0
SpGA2022_014583	1	0	0
SpGA2022_014584	1	0	0
SpGA2022_014585	1	0	0
SpGA2022_014586	1	0	0
SpGA2022_014588	1	0	0
SpGA2022_014589	1	0	0
SpGA2022_014590	1	0	0
SpGA2022_014775	1	0	0
SpGA2022_014776	1	0	0
SpGA2022_014777	1	0	0
SpGA2022_014778	1	0	0
SpGA2022_014779	1	0	0
SpGA2022_014780	1	0	0
SpGA2022_014783	1	0	0
SpGA2022_014786	1	0	0
SpGA2022_014787	1	0	0
SpGA2022_014791	1	0	0
SpGA2022_014792	1	0	0
SpGA2022_014793	1	0	0
SpGA2022_014794	1	0	0
SpGA2022_014795	1	0	0
SpGA2022_014800	1	0	0
SpGA2022_014801	1	0	0
SpGA2022_014802	1	0	0
SpGA2022_014803	1	0	0
SpGA2022_014804	1	0	0
SpGA2022_014805	1	0	0
SpGA2022_014807	1	0	0
SpGA2022_014808	1	0	0
SpGA2022_014809	1	0	0
SpGA2022_014811	1	0	0
SpGA2022_014812	1	0	0
SpGA2022_014813	1	0	0
SpGA2022_014814	1	0	0
SpGA2022_014816	1	0	0
SpGA2022_014817	1	0	0
SpGA2022_014818	1	0	0
SpGA2022_014819	1	0	0
SpGA2022_014820	1	0	0
SpGA2022_014907	1	0	0
SpGA2022_014910	1	0	0
SpGA2022_014911	1	0	0
SpGA2022_014914	1	0	0
SpGA2022_014915	1	0	0
SpGA2022_014916	1	0	0
SpGA2022_014917	1	0	0
SpGA2022_014918	1	0	0
SpGA2022_014919	1	0	0
SpGA2022_014922	1	0	0
SpGA2022_014924	1	0	0
SpGA2022_014926	1	0	0
SpGA2022_014927	1	0	0
SpGA2022_014928	1	0	0
SpGA2022_014932	1	0	0
SpGA2022_014934	1	0	0
SpGA2022_014935	1	0	0
SpGA2022_014936	1	0	0
SpGA2022_014937	1	0	0
SpGA2022_014938	1	0	0
SpGA2022_014939	1	0	0
SpGA2022_015053	1	0	0
SpGA2022_015054	1	0	0
SpGA2022_015055	1	0	0
SpGA2022_015056	1	0	0
SpGA2022_015059	1	0	0
SpGA2022_015060	1	0	0
SpGA2022_015061	1	0	0
SpGA2022_015062	1	0	0
SpGA2022_015063	1	0	0
SpGA2022_015064	1	0	0
SpGA2022_015065	0	1	1
SpGA2022_015123	0	1	0
SpGA2022_015124	0	1	0
SpGA2022_015125	0	1	0
SpGA2022_015127	0	1	0
SpGA2022_015128	0	1	0
SpGA2022_015129	0	1	0
SpGA2022_015130	0	1	0
SpGA2022_015218	1	0	0
SpGA2022_015219	1	0	0
SpGA2022_015221	1	0	0
SpGA2022_015222	1	0	0
SpGA2022_015223	1	0	0
SpGA2022_015225	1	0	0
SpGA2022_015227	1	0	0
SpGA2022_015228	1	0	0
SpGA2022_015229	1	0	0
SpGA2022_015230	1	0	0
SpGA2022_015232	1	0	0
SpGA2022_015233	1	0	0
SpGA2022_015235	1	0	0
SpGA2022_015237	1	0	0
SpGA2022_015238	1	0	0
SpGA2022_015239	1	0	0
SpGA2022_015241	1	0	0
SpGA2022_015242	1	0	0
SpGA2022_015243	1	0	0
SpGA2022_015244	1	0	0
SpGA2022_015245	1	0	0
SpGA2022_015247	1	0	0
SpGA2022_015248	1	0	0
SpGA2022_015249	1	0	0
SpGA2022_015250	1	0	0
SpGA2022_015251	1	0	0
SpGA2022_015432	1	0	0
SpGA2022_015433	1	0	0
SpGA2022_015434	1	0	0
SpGA2022_015435	1	0	0
SpGA2022_015436	1	0	0
SpGA2022_015438	1	0	0
SpGA2022_015439	1	0	0
SpGA2022_015441	1	0	0
SpGA2022_015442	1	0	0
SpGA2022_015471	1	0	0
SpGA2022_015472	1	0	0
SpGA2022_015474	1	0	0
SpGA2022_015475	1	0	0
SpGA2022_015641	0	0	1
SpGA2022_015715	1	0	0
SpGA2022_015716	1	0	0
SpGA2022_015717	1	0	0
SpGA2022_015718	1	0	0
SpGA2022_015719	1	0	0
SpGA2022_015721	1	0	0
SpGA2022_015722	1	0	0
SpGA2022_015723	1	0	0
SpGA2022_015724	1	0	0
SpGA2022_015726	1	0	0
SpGA2022_015924	0	1	0
SpGA2022_015925	0	1	0
SpGA2022_015929	0	1	0
SpGA2022_015930	0	1	0
SpGA2022_015935	0	1	0
SpGA2022_015936	0	1	0
SpGA2022_015937	0	1	0
SpGA2022_015938	0	1	0
SpGA2022_015939	0	1	0
SpGA2022_015940	0	1	0
SpGA2022_015941	0	1	0
SpGA2022_016070	1	0	0
SpGA2022_016071	1	0	0
SpGA2022_016072	1	0	0
SpGA2022_016073	1	0	0
SpGA2022_016075	1	0	0
SpGA2022_016076	1	0	0
SpGA2022_016077	1	0	0
SpGA2022_016078	1	0	0
SpGA2022_016079	1	0	0
SpGA2022_016080	1	0	0
SpGA2022_016083	1	0	0
SpGA2022_016085	1	0	0
SpGA2022_016180	1	0	0
SpGA2022_016182	1	0	0
SpGA2022_016202	0	0	1
SpGA2022_016266	0	1	0
SpGA2022_016267	0	1	0
SpGA2022_016380	0	1	0
SpGA2022_016381	0	1	0
SpGA2022_016382	0	1	0
SpGA2022_016395	0	1	0
SpGA2022_016396	0	1	0
SpGA2022_016397	0	1	0
SpGA2022_016398	0	1	0
SpGA2022_016399	0	1	0
SpGA2022_016400	0	1	0
SpGA2022_016401	0	1	0
SpGA2022_016467	1	0	0
SpGA2022_016468	1	0	0
SpGA2022_016470	1	0	0
SpGA2022_016472	1	0	0
SpGA2022_016473	1	0	0
SpGA2022_016474	1	0	0
SpGA2022_016503	0	0	1
SpGA2022_016504	0	0	1
SpGA2022_016505	0	0	1
SpGA2022_016612	0	1	0
SpGA2022_016613	0	1	0
SpGA2022_016614	0	1	0
SpGA2022_016616	0	1	0
SpGA2022_016617	0	1	0
SpGA2022_016618	0	1	0
SpGA2022_016622	0	1	0
SpGA2022_016623	0	1	0
SpGA2022_016624	0	1	0
SpGA2022_016626	0	1	0
SpGA2022_016627	0	1	0
SpGA2022_016628	0	1	0
SpGA2022_016630	0	1	0
SpGA2022_016776	0	0	1
SpGA2022_016777	0	0	1
SpGA2022_016778	0	0	1
SpGA2022_016779	0	0	1
SpGA2022_016780	0	0	1
SpGA2022_016781	0	0	1
SpGA2022_016782	0	0	1
SpGA2022_016783	0	0	1
SpGA2022_016784	0	0	1
SpGA2022_016785	0	0	1
SpGA2022_016786	0	0	1
SpGA2022_016787	0	0	1
SpGA2022_016789	0	0	1
SpGA2022_016791	0	0	1
SpGA2022_016794	0	0	1
SpGA2022_016799	0	0	1
SpGA2022_016800	0	0	1
SpGA2022_016801	0	0	1
SpGA2022_016802	0	0	1
SpGA2022_016803	0	0	1
SpGA2022_016804	0	0	1
SpGA2022_016805	0	0	1
SpGA2022_016806	0	0	1
SpGA2022_016807	0	0	1
SpGA2022_016809	0	0	1
SpGA2022_016875	1	0	0
SpGA2022_016876	1	0	0
SpGA2022_016878	1	0	0
SpGA2022_016963	1	0	0
SpGA2022_016964	1	0	0
SpGA2022_016965	1	0	0
SpGA2022_016967	1	0	0
SpGA2022_016968	1	0	0
SpGA2022_017111	0	1	0
SpGA2022_017112	0	1	0
SpGA2022_017113	0	1	0
SpGA2022_017145	0	0	1
SpGA2022_017149	0	1	1
SpGA2022_017171	1	0	0
SpGA2022_017173	1	0	0
SpGA2022_017174	1	0	0
SpGA2022_017175	1	0	0
SpGA2022_017176	1	0	0
SpGA2022_017177	1	0	0
SpGA2022_017392	1	0	0
SpGA2022_017393	1	0	0
SpGA2022_017705	1	0	0
SpGA2022_017706	1	0	0
SpGA2022_017707	1	0	0
SpGA2022_017708	1	0	0
SpGA2022_017835	1	0	0
SpGA2022_017837	1	0	0
SpGA2022_017840	1	0	0
SpGA2022_017841	1	0	0
SpGA2022_017846	1	0	0
SpGA2022_017847	1	0	0
SpGA2022_017864	1	0	0
SpGA2022_017866	1	0	0
SpGA2022_017867	1	0	0
SpGA2022_017869	0	1	1
SpGA2022_017870	0	1	1
SpGA2022_017871	0	1	1
SpGA2022_017872	0	1	1
SpGA2022_017873	0	1	1
SpGA2022_017874	0	1	1
SpGA2022_017875	1	1	1
SpGA2022_017877	1	1	1
SpGA2022_017878	1	1	1
SpGA2022_017879	1	1	1
SpGA2022_017882	1	1	1
SpGA2022_017883	1	1	1
SpGA2022_017884	1	1	1
SpGA2022_017885	1	1	1
SpGA2022_017886	1	1	1
SpGA2022_017887	1	1	0
SpGA2022_018068	1	0	0
SpGA2022_018069	1	0	0
SpGA2022_018070	1	0	0
SpGA2022_018071	1	0	0
SpGA2022_018072	1	0	0
SpGA2022_018074	1	0	0
SpGA2022_018075	1	0	0
SpGA2022_018076	1	0	0
SpGA2022_018077	1	0	0
SpGA2022_018079	1	0	0
SpGA2022_018080	1	0	0
SpGA2022_018081	1	0	0
SpGA2022_018082	1	0	0
SpGA2022_018083	1	0	0
SpGA2022_018084	1	0	0
SpGA2022_018085	1	0	0
SpGA2022_018086	1	0	0
SpGA2022_018087	1	0	0
SpGA2022_018090	1	0	0
SpGA2022_018091	1	0	0
SpGA2022_018092	1	0	0
SpGA2022_018093	1	0	0
SpGA2022_018094	1	0	0
SpGA2022_018095	1	0	0
SpGA2022_018097	1	0	0
SpGA2022_018098	1	0	0
SpGA2022_018099	1	0	0
SpGA2022_018101	1	0	0
SpGA2022_018102	1	0	0
SpGA2022_018103	1	0	0
SpGA2022_018104	1	0	0
SpGA2022_018105	1	0	0
SpGA2022_018106	1	0	0
SpGA2022_018107	1	0	0
SpGA2022_018108	1	0	0
SpGA2022_018109	1	0	0
SpGA2022_018110	1	0	0
SpGA2022_018111	1	0	0
SpGA2022_018112	1	0	0
SpGA2022_018113	1	0	0
SpGA2022_018114	1	0	0
SpGA2022_018116	1	0	0
SpGA2022_018118	1	0	0
SpGA2022_018122	1	0	0
SpGA2022_018123	1	0	0
SpGA2022_018126	1	0	0
SpGA2022_018128	1	0	0
SpGA2022_018129	1	0	0
SpGA2022_018161	1	0	0
SpGA2022_018162	1	0	0
SpGA2022_018166	1	0	0
SpGA2022_018167	1	0	0
SpGA2022_018168	1	0	0
SpGA2022_018170	1	0	0
SpGA2022_018172	1	0	0
SpGA2022_018173	1	0	0
SpGA2022_018174	1	0	0
SpGA2022_018177	1	0	0
SpGA2022_018178	1	0	0
SpGA2022_018179	1	0	0
SpGA2022_018182	1	0	0
SpGA2022_018183	1	0	0
SpGA2022_018187	1	0	0
SpGA2022_018188	1	0	0
SpGA2022_018190	1	0	0
SpGA2022_018191	1	0	0
SpGA2022_018192	1	0	0
SpGA2022_018193	1	0	0
SpGA2022_018194	1	0	0
SpGA2022_018197	1	0	0
SpGA2022_018198	1	0	0
SpGA2022_018199	1	0	0
SpGA2022_018200	1	0	0
SpGA2022_018201	1	0	0
SpGA2022_018202	1	0	0
SpGA2022_018203	1	0	0
SpGA2022_018206	1	0	0
SpGA2022_018255	1	0	0
SpGA2022_018258	1	0	0
SpGA2022_018259	1	0	0
SpGA2022_018260	1	0	0
SpGA2022_018262	1	0	0
SpGA2022_018263	1	0	0
SpGA2022_018264	1	0	0
SpGA2022_018265	1	0	0
SpGA2022_018267	1	0	0
SpGA2022_018268	1	0	0
SpGA2022_018269	1	0	0
SpGA2022_018270	1	0	0
SpGA2022_018271	1	0	0
SpGA2022_018272	1	0	0
SpGA2022_018273	1	0	0
SpGA2022_018274	1	0	0
SpGA2022_018275	1	0	0
SpGA2022_018276	1	0	0
SpGA2022_018279	1	0	0
SpGA2022_018280	1	0	0
SpGA2022_018281	1	0	0
SpGA2022_018282	1	0	0
SpGA2022_018283	1	0	0
SpGA2022_018285	1	0	0
SpGA2022_018286	1	0	0
SpGA2022_018287	1	0	0
SpGA2022_018288	1	0	0
SpGA2022_018289	1	0	0
SpGA2022_018290	1	0	0
SpGA2022_018291	1	0	0
SpGA2022_018293	1	0	0
SpGA2022_018294	1	0	0
SpGA2022_018295	1	0	0
SpGA2022_018296	1	0	0
SpGA2022_018297	1	0	0
SpGA2022_018299	1	0	0
SpGA2022_018302	1	0	0
SpGA2022_018384	1	0	0
SpGA2022_018385	1	0	0
SpGA2022_018386	1	0	0
SpGA2022_018387	1	0	0
SpGA2022_018388	1	0	0
SpGA2022_018389	1	0	0
SpGA2022_018390	1	0	0
SpGA2022_018392	1	0	0
SpGA2022_018395	1	0	0
SpGA2022_018396	1	0	0
SpGA2022_018398	1	0	0
SpGA2022_018401	1	0	0
SpGA2022_018405	1	0	0
SpGA2022_018460	1	0	0
SpGA2022_018461	1	0	0
SpGA2022_018462	1	0	0
SpGA2022_018463	1	0	0
SpGA2022_018467	1	0	0
SpGA2022_018469	1	0	0
SpGA2022_018470	1	0	0
SpGA2022_018471	1	0	0
SpGA2022_018472	1	0	0
SpGA2022_018473	1	0	0
SpGA2022_018476	1	0	0
SpGA2022_018477	1	0	0
SpGA2022_018480	1	0	0
SpGA2022_018481	1	0	0
SpGA2022_018482	1	0	0
SpGA2022_018484	1	0	0
SpGA2022_018485	1	0	0
SpGA2022_018486	1	0	0
SpGA2022_018488	1	0	0
SpGA2022_018489	1	0	0
SpGA2022_018602	0	1	0
SpGA2022_018603	0	1	0
SpGA2022_018604	0	1	0
SpGA2022_018605	0	1	0
SpGA2022_018606	0	1	0
SpGA2022_018607	0	1	0
SpGA2022_018608	0	1	0
SpGA2022_018609	0	1	0
SpGA2022_018610	0	1	0
SpGA2022_018611	0	1	0
SpGA2022_018612	0	1	0
SpGA2022_018614	0	1	0
SpGA2022_018616	0	1	0
SpGA2022_018643	0	0	1
SpGA2022_018645	0	1	1
SpGA2022_018646	0	1	1
SpGA2022_018647	0	1	1
SpGA2022_018648	0	1	1
SpGA2022_018649	0	1	1
SpGA2022_018650	0	1	1
SpGA2022_018652	0	1	1
SpGA2022_018655	0	1	1
SpGA2022_018656	0	1	1
SpGA2022_018657	0	1	1
SpGA2022_018659	0	1	1
SpGA2022_018661	0	1	0
SpGA2022_018662	0	1	0
SpGA2022_018664	0	1	0
SpGA2022_018665	0	1	0
SpGA2022_018666	0	1	0
SpGA2022_018676	0	0	1
SpGA2022_018677	0	0	1
SpGA2022_018678	0	0	1
SpGA2022_018679	0	0	1
SpGA2022_018680	0	0	1
SpGA2022_018681	0	0	1
SpGA2022_018683	0	0	1
SpGA2022_018684	0	0	1
SpGA2022_018686	0	0	1
SpGA2022_018688	0	0	1
SpGA2022_018689	0	0	1
SpGA2022_018691	0	0	1
SpGA2022_018692	0	0	1
SpGA2022_018693	0	0	1
SpGA2022_018694	0	0	1
SpGA2022_018783	0	0	1
SpGA2022_018784	0	0	1
SpGA2022_018785	0	0	1
SpGA2022_018786	0	0	1
SpGA2022_018787	0	0	1
SpGA2022_018792	0	0	1
SpGA2022_018793	0	0	1
SpGA2022_018794	0	0	1
SpGA2022_018795	0	0	1
SpGA2022_018797	0	0	1
SpGA2022_018799	0	0	1
SpGA2022_018800	0	0	1
SpGA2022_018801	0	0	1
SpGA2022_018802	0	0	1
SpGA2022_018803	0	0	1
SpGA2022_018947	0	0	1
SpGA2022_019037	0	1	0
SpGA2022_019038	0	1	0
SpGA2022_019039	0	1	0
SpGA2022_019040	0	1	0
SpGA2022_019042	0	1	0
SpGA2022_019044	0	1	0
SpGA2022_019045	0	1	0
SpGA2022_019057	1	0	0
SpGA2022_019058	1	0	0
SpGA2022_019059	1	0	0
SpGA2022_019061	1	0	0
SpGA2022_019063	1	0	0
SpGA2022_019067	1	0	0
SpGA2022_019068	1	0	0
SpGA2022_019102	1	0	0
SpGA2022_019104	1	0	0
SpGA2022_019105	1	0	0
SpGA2022_019106	1	0	0
SpGA2022_019107	1	0	0
SpGA2022_019108	1	0	0
SpGA2022_019109	1	0	0
SpGA2022_019111	1	0	0
SpGA2022_019126	1	0	0
SpGA2022_019127	1	0	0
SpGA2022_019128	1	0	0
SpGA2022_019129	1	0	1
SpGA2022_019132	1	0	1
SpGA2022_019133	1	0	1
SpGA2022_019134	1	0	1
SpGA2022_019490	1	1	0
SpGA2022_019492	1	1	0
SpGA2022_019493	1	1	0
SpGA2022_019495	1	1	0
SpGA2022_019501	0	1	0
SpGA2022_019656	1	0	0
SpGA2022_019657	1	0	0
SpGA2022_019658	1	0	0
SpGA2022_019915	1	0	0
SpGA2022_019916	1	0	0
SpGA2022_019917	1	0	0
SpGA2022_019918	1	0	0
SpGA2022_020204	0	1	0
SpGA2022_020237	0	0	1
SpGA2022_020238	0	0	1
SpGA2022_020239	0	0	1
SpGA2022_020240	0	0	1
SpGA2022_020242	0	0	1
SpGA2022_020243	0	0	1
SpGA2022_020259	0	0	1
SpGA2022_020260	0	0	1
SpGA2022_020262	0	0	1
SpGA2022_020263	0	0	1
SpGA2022_020265	0	0	1
SpGA2022_020266	0	0	1
SpGA2022_020267	0	0	1
SpGA2022_020268	0	0	1
SpGA2022_020269	0	0	1
SpGA2022_020270	0	0	1
SpGA2022_020271	0	0	1
SpGA2022_020272	0	0	1
SpGA2022_020274	0	0	1
SpGA2022_020275	0	0	1
SpGA2022_020276	0	0	1
SpGA2022_020277	0	0	1
SpGA2022_020278	0	0	1
SpGA2022_020392	1	0	0
SpGA2022_020393	1	0	0
SpGA2022_020394	1	0	0
SpGA2022_020398	1	0	0
SpGA2022_020399	1	0	0
SpGA2022_020460	1	0	0
SpGA2022_020461	1	0	0
SpGA2022_020462	1	0	0
SpGA2022_020463	1	0	0
SpGA2022_020465	1	0	0
SpGA2022_020467	1	0	0
SpGA2022_020468	1	0	0
SpGA2022_020471	1	0	0
SpGA2022_020472	1	0	0
SpGA2022_020473	1	0	0
SpGA2022_020474	1	0	0
SpGA2022_020475	1	0	0
SpGA2022_020773	1	0	0
SpGA2022_020774	1	0	0
SpGA2022_020777	1	0	0
SpGA2022_020779	1	0	0
SpGA2022_020780	1	0	0
SpGA2022_020781	1	0	0
SpGA2022_020783	1	0	0
SpGA2022_020785	1	0	0
SpGA2022_020786	1	0	0
SpGA2022_020787	1	0	0
SpGA2022_020788	1	0	0
SpGA2022_020789	1	0	0
SpGA2022_020790	1	0	0
SpGA2022_020791	1	0	0
SpGA2022_020793	1	0	0
SpGA2022_020795	1	0	0
SpGA2022_050609	1	0	0
SpGA2022_050610	1	0	0
SpGA2022_050611	1	0	0
SpGA2022_050612	1	0	0
SpGA2022_050613	1	0	0
SpGA2022_050614	1	0	0
SpGA2022_050615	1	0	0
SpGA2022_050616	1	0	0
SpGA2022_050617	1	0	0
SpGA2022_050632	0	0	1
SpGA2022_050633	0	0	1
SpGA2022_050747	1	0	0
SpGA2022_050748	1	0	0
SpGA2022_050781	1	0	0
SpGA2022_050782	1	0	0
SpGA2022_050783	1	0	0
SpGA2022_050828	0	1	0
SpGA2022_050829	0	1	0
SpGA2022_050830	0	1	0
SpGA2022_050894	0	0	1
SpGA2022_050895	0	0	1
SpGA2022_050955	1	0	0
SpGA2022_050956	1	0	0
SpGA2022_050957	1	0	0
SpGA2022_050958	1	0	0
SpGA2022_050960	1	0	0
SpGA2022_050961	1	0	0
SpGA2022_050962	1	0	0
SpGA2022_050963	1	0	0
SpGA2022_050964	1	0	0
SpGA2022_050965	1	0	0
SpGA2022_051000	1	0	0
SpGA2022_051001	1	0	0
SpGA2022_051002	1	0	0
SpGA2022_051003	1	0	0
SpGA2022_051004	1	0	0
SpGA2022_051005	1	0	0
SpGA2022_051010	1	0	0
SpGA2022_051011	1	0	0
SpGA2022_051012	1	0	0
SpGA2022_051013	1	0	0
SpGA2022_051014	1	0	0
SpGA2022_051016	1	0	0
SpGA2022_051017	1	0	0
SpGA2022_051018	1	0	0
SpGA2022_051019	1	0	0
SpGA2022_051021	1	0	0
SpGA2022_051022	1	0	0
SpGA2022_051064	1	0	0
SpGA2022_051065	1	0	0
SpGA2022_051066	1	0	0
SpGA2022_051067	1	0	0
SpGA2022_051068	1	0	0
SpGA2022_051069	1	0	0
SpGA2022_051070	1	0	0
SpGA2022_051149	1	0	0
SpGA2022_051150	1	0	0
SpGA2022_051151	1	0	0
SpGA2022_051152	1	0	0
SpGA2022_051153	1	0	0
SpGA2022_051154	1	0	0
SpGA2022_051155	1	0	0
SpGA2022_051156	1	0	0
SpGA2022_051157	1	0	0
SpGA2022_051188	1	0	0
SpGA2022_051189	1	0	0
SpGA2022_051190	1	0	0
SpGA2022_051191	1	0	0
SpGA2022_051192	1	0	0
SpGA2022_051193	1	0	0
SpGA2022_051194	1	0	0
SpGA2022_051195	1	0	0
SpGA2022_051196	1	0	0
SpGA2022_051356	1	0	0
SpGA2022_051357	1	0	0
SpGA2022_051358	1	0	0
SpGA2022_051399	0	1	0
SpGA2022_051400	0	1	0
SpGA2022_051401	0	1	0
SpGA2022_051457	0	1	0
SpGA2022_051458	0	1	0
SpGA2022_051459	0	1	0
SpGA2022_051460	0	1	0
SpGA2022_051461	0	1	0
SpGA2022_051463	0	1	0
SpGA2022_051469	0	1	0
SpGA2022_051470	0	1	0
SpGA2022_051481	1	0	0
SpGA2022_051482	1	0	0
SpGA2022_051483	1	0	0
SpGA2022_051484	1	0	0
SpGA2022_051485	1	0	0
SpGA2022_051486	1	0	0
SpGA2022_051487	1	0	0
SpGA2022_051488	1	0	0
SpGA2022_051490	1	0	0
SpGA2022_051491	1	0	0
SpGA2022_051492	1	0	0
SpGA2022_051493	1	0	0
SpGA2022_051494	1	0	0
SpGA2022_051501	0	0	1
SpGA2022_051502	0	0	1
SpGA2022_051503	0	0	1
SpGA2022_051504	0	0	1
SpGA2022_051505	0	0	1
SpGA2022_051514	1	0	0
SpGA2022_051515	1	0	0
SpGA2022_051517	1	0	0
SpGA2022_051518	1	0	0
SpGA2022_051538	0	1	0
SpGA2022_051539	0	1	0
SpGA2022_051540	0	1	0
SpGA2022_051541	0	1	0
SpGA2022_051542	0	1	0
SpGA2022_051613	1	0	0
SpGA2022_051614	1	0	0
SpGA2022_051615	1	0	0
SpGA2022_051616	1	0	0
SpGA2022_051617	1	0	0
SpGA2022_051618	1	0	0
SpGA2022_051620	1	0	0
SpGA2022_051621	1	0	0
SpGA2022_051624	1	0	0
SpGA2022_051625	1	0	0
SpGA2022_051626	1	0	0
SpGA2022_051627	1	0	0
SpGA2022_051628	1	0	0
SpGA2022_051629	1	0	0
SpGA2022_051631	1	0	0
SpGA2022_051632	1	0	0
SpGA2022_051659	0	1	0
SpGA2022_051660	0	1	0
SpGA2022_051661	0	1	0
SpGA2022_051662	0	1	0
SpGA2022_051663	0	1	0
SpGA2022_051664	0	1	0
SpGA2022_051665	0	1	0
SpGA2022_051666	0	1	0
SpGA2022_051668	0	0	1
SpGA2022_051669	0	0	1
SpGA2022_051670	0	0	1
SpGA2022_051671	0	0	1
SpGA2022_051672	0	0	1
SpGA2022_051673	0	0	1
SpGA2022_051674	0	0	1
SpGA2022_051675	0	0	1
SpGA2022_051676	0	0	1
SpGA2022_051677	0	0	1
SpGA2022_051678	0	0	1
SpGA2022_051679	0	0	1
SpGA2022_051680	0	0	1
SpGA2022_051681	0	0	1
SpGA2022_051682	0	0	1
SpGA2022_051683	0	0	1
SpGA2022_051684	0	0	1
SpGA2022_051685	0	0	1
SpGA2022_051686	0	0	1
SpGA2022_051687	0	0	1
SpGA2022_051688	0	0	1
SpGA2022_051689	0	0	1
SpGA2022_051690	0	0	1
SpGA2022_051898	0	0	1
SpGA2022_051899	0	0	1
SpGA2022_051900	0	0	1
SpGA2022_051901	0	0	1
SpGA2022_051902	0	0	1
SpGA2022_051903	0	0	1
SpGA2022_051904	0	0	1
SpGA2022_051905	0	0	1
SpGA2022_051928	1	0	0
SpGA2022_051929	1	0	0
SpGA2022_051930	1	0	0
SpGA2022_051931	1	0	0
SpGA2022_051932	1	0	0
SpGA2022_051934	0	1	0
SpGA2022_051935	0	1	0
SpGA2022_051936	0	1	0
SpGA2022_051938	0	1	0
SpGA2022_051940	0	0	1
SpGA2022_051941	1	0	0
SpGA2022_051942	1	0	0
SpGA2022_051943	1	0	0
SpGA2022_051944	1	0	0
SpGA2022_051945	1	0	0
SpGA2022_051946	1	0	0
SpGA2022_051947	1	0	0
SpGA2022_051948	1	0	0
SpGA2022_051949	1	0	0
SpGA2022_051950	1	0	0
SpGA2022_051984	1	0	0
SpGA2022_051986	1	0	0
SpGA2022_051988	1	0	0
SpGA2022_051989	1	0	0
SpGA2022_051990	1	0	0
SpGA2022_051991	1	0	0
SpGA2022_051992	1	0	0
SpGA2022_051993	1	0	0
SpGA2022_052000	0	1	1
SpGA2022_052002	0	1	1
SpGA2022_052003	0	1	1
SpGA2022_052004	0	1	1
SpGA2022_052005	0	1	1
SpGA2022_052006	0	1	1
SpGA2022_052007	0	1	1
SpGA2022_052008	0	1	0
SpGA2022_052014	1	0	0
SpGA2022_052015	1	0	0
SpGA2022_052016	1	0	0
SpGA2022_052017	1	0	0
SpGA2022_052018	1	0	0
SpGA2022_052019	1	0	0
SpGA2022_052020	1	0	0
SpGA2022_052021	1	0	0
SpGA2022_052023	1	0	0
SpGA2022_052024	1	0	0
SpGA2022_052025	1	0	0
SpGA2022_052026	1	0	0
SpGA2022_052027	1	0	0
SpGA2022_052028	1	0	0
SpGA2022_052031	1	0	0
SpGA2022_052112	0	0	1
SpGA2022_052113	0	0	1
SpGA2022_052114	0	0	1
SpGA2022_052115	0	0	1
SpGA2022_052116	0	0	1
SpGA2022_052117	0	0	1
SpGA2022_052118	0	0	1
SpGA2022_052119	0	0	1
SpGA2022_052120	0	0	1
SpGA2022_052121	0	0	1
SpGA2022_052123	0	0	1
SpGA2022_052124	0	0	1
SpGA2022_052125	0	0	1
SpGA2022_052262	0	1	0
SpGA2022_052263	0	1	0
SpGA2022_052264	0	1	0
SpGA2022_052265	0	1	0
SpGA2022_052267	0	1	0
SpGA2022_052268	0	1	0
SpGA2022_052269	0	1	0
SpGA2022_052271	0	1	0
SpGA2022_052272	0	1	0
SpGA2022_052273	0	1	0
SpGA2022_052274	0	1	0
SpGA2022_052275	0	1	0
SpGA2022_052276	0	1	0
SpGA2022_052277	0	1	0
SpGA2022_052278	0	1	0
SpGA2022_052279	0	1	0
SpGA2022_052280	0	1	0
SpGA2022_052281	0	1	0
SpGA2022_052283	0	1	0
SpGA2022_052284	0	1	0
SpGA2022_052285	0	1	0
SpGA2022_052314	1	0	0
SpGA2022_052315	1	0	0
SpGA2022_052316	1	0	0
SpGA2022_052317	1	0	0
SpGA2022_052434	0	1	1
SpGA2022_052450	1	0	0
SpGA2022_052451	1	0	0
SpGA2022_052452	1	0	0
SpGA2022_052453	1	0	0
SpGA2022_052454	1	0	0
SpGA2022_052455	1	0	0
SpGA2022_052456	1	0	0
SpGA2022_052457	1	0	0
SpGA2022_052459	1	1	0
SpGA2022_052460	0	1	0
SpGA2022_052461	0	1	0
SpGA2022_052462	0	1	0
SpGA2022_052463	0	1	0
SpGA2022_052464	0	1	0
SpGA2022_052465	0	1	0
SpGA2022_052466	0	1	0
SpGA2022_052467	0	1	0
SpGA2022_052468	0	1	0
SpGA2022_052489	1	0	0
SpGA2022_052490	1	0	0
SpGA2022_052491	1	0	0
SpGA2022_052492	1	0	0
SpGA2022_052493	1	0	0
SpGA2022_052494	1	0	0
SpGA2022_052495	1	0	0
SpGA2022_052496	1	0	0
SpGA2022_052497	1	0	0
SpGA2022_052498	1	0	0
SpGA2022_052499	1	0	0
SpGA2022_052512	1	0	0
SpGA2022_052513	1	0	0
SpGA2022_052514	1	0	0
SpGA2022_052515	1	0	0
SpGA2022_052516	1	0	0
SpGA2022_052517	1	0	0
SpGA2022_052518	1	0	0
SpGA2022_052519	1	0	0
SpGA2022_052521	1	0	0
SpGA2022_052522	1	0	0
SpGA2022_052523	1	0	0
SpGA2022_052524	1	0	0
SpGA2022_052525	1	0	0
SpGA2022_052526	1	0	0
SpGA2022_052527	1	0	0
SpGA2022_052528	1	0	0
SpGA2022_052530	1	0	0
SpGA2022_052531	1	0	0
SpGA2022_052532	1	0	0
SpGA2022_052533	1	0	0
SpGA2022_052534	1	0	0
SpGA2022_052535	1	0	0
SpGA2022_052536	1	0	0
SpGA2022_052537	1	0	0
SpGA2022_052538	1	0	0
SpGA2022_052539	1	0	0
SpGA2022_052540	1	0	0
SpGA2022_052542	1	0	0
SpGA2022_052543	1	0	0
SpGA2022_052544	1	0	0
SpGA2022_052545	1	0	0
SpGA2022_052615	0	1	0
SpGA2022_052616	0	1	0
SpGA2022_052617	0	1	0
SpGA2022_052618	0	1	0
SpGA2022_052619	0	1	0
SpGA2022_052620	0	1	0
SpGA2022_052621	0	1	0
SpGA2022_052710	1	0	0
SpGA2022_052711	1	0	0
SpGA2022_052712	1	0	0
SpGA2022_052713	1	0	0
SpGA2022_052804	1	0	0
SpGA2022_052805	1	0	0
SpGA2022_052806	1	0	0
SpGA2022_052842	0	0	1
SpGA2022_052843	0	0	1
SpGA2022_052844	0	0	1
SpGA2022_052911	1	0	0
SpGA2022_052912	1	0	0
SpGA2022_052913	1	0	0
SpGA2022_052914	1	0	0
SpGA2022_052915	1	0	0
SpGA2022_052916	1	0	0
SpGA2022_052917	1	0	0
SpGA2022_052918	1	0	0
SpGA2022_052919	1	0	0
SpGA2022_052920	1	0	0
SpGA2022_052921	1	0	0
SpGA2022_052922	1	0	0
SpGA2022_052923	1	0	0
SpGA2022_052925	1	0	0
SpGA2022_052984	1	0	0
SpGA2022_052985	1	0	0
SpGA2022_052986	1	0	0
SpGA2022_052987	1	0	0
SpGA2022_053025	1	0	0
SpGA2022_053027	1	0	0
SpGA2022_053028	1	0	0
SpGA2022_053029	1	0	0
SpGA2022_053030	1	0	0
SpGA2022_053031	1	0	0
SpGA2022_053032	1	0	0
SpGA2022_053033	1	0	0
SpGA2022_053034	1	0	0
SpGA2022_053035	1	1	0
SpGA2022_053036	1	1	0
SpGA2022_053037	1	1	0
SpGA2022_053038	0	1	0
SpGA2022_053039	0	1	0
SpGA2022_053040	0	1	0
SpGA2022_053050	0	1	0
SpGA2022_053052	0	1	0
SpGA2022_053054	0	1	0
SpGA2022_053055	0	1	0
SpGA2022_053070	0	1	0
SpGA2022_053071	0	1	0
SpGA2022_053125	1	0	0
SpGA2022_053126	1	0	0
SpGA2022_053127	1	0	0
SpGA2022_053128	1	0	0
SpGA2022_053129	1	0	0
SpGA2022_053130	1	0	0
SpGA2022_053131	1	0	0
SpGA2022_053132	1	0	0
SpGA2022_053133	1	0	0
SpGA2022_053134	1	0	0
SpGA2022_053135	1	0	0
SpGA2022_053145	0	1	0
SpGA2022_053146	0	1	0
SpGA2022_053147	0	1	0
SpGA2022_053148	0	1	0
SpGA2022_053149	0	1	0
SpGA2022_053150	0	1	0
SpGA2022_053151	0	1	0
SpGA2022_053152	0	1	0
SpGA2022_053153	0	1	0
SpGA2022_053178	1	0	0
SpGA2022_053179	1	0	0
SpGA2022_053180	1	0	0
SpGA2022_053181	1	0	0
SpGA2022_053182	1	0	0
SpGA2022_053183	1	0	0
SpGA2022_053184	1	0	0
SpGA2022_053185	1	0	0
SpGA2022_053186	1	0	0
SpGA2022_053187	1	0	0
SpGA2022_053188	1	0	0
SpGA2022_053189	1	0	0
SpGA2022_053190	1	0	0
SpGA2022_053191	1	0	0
SpGA2022_053193	1	0	0
SpGA2022_053194	1	0	0
SpGA2022_053196	1	0	0
SpGA2022_053197	1	0	0
SpGA2022_053198	1	0	0
SpGA2022_053199	1	0	0
SpGA2022_053200	1	0	0
SpGA2022_053201	1	0	0
SpGA2022_053202	1	0	0
SpGA2022_053251	1	0	0
SpGA2022_053261	1	0	0
SpGA2022_053286	1	0	0
SpGA2022_053287	1	0	0
SpGA2022_053288	1	0	0
SpGA2022_053289	1	0	0
SpGA2022_053290	1	0	0
SpGA2022_053291	1	0	0
SpGA2022_053292	1	0	0
SpGA2022_053293	1	0	0
SpGA2022_053294	1	0	0
SpGA2022_053295	1	0	0
SpGA2022_053296	1	0	0
SpGA2022_053299	1	0	0
SpGA2022_053300	1	0	0
SpGA2022_053301	1	0	0
SpGA2022_053302	1	0	0
SpGA2022_053303	1	0	0
SpGA2022_053304	1	0	0
SpGA2022_053305	1	0	0
SpGA2022_053306	1	0	0
SpGA2022_053314	1	0	0
SpGA2022_053315	1	0	0
SpGA2022_053316	1	0	0
SpGA2022_053554	1	0	0
SpGA2022_053555	1	0	0
SpGA2022_053556	1	0	0
SpGA2022_053557	1	0	0
SpGA2022_053558	1	0	0
SpGA2022_053559	1	0	0
SpGA2022_053576	1	0	0
SpGA2022_053577	1	0	0
SpGA2022_053585	0	1	1
SpGA2022_053589	1	0	0
SpGA2022_053602	1	0	0
SpGA2022_053603	1	0	0
SpGA2022_053604	1	0	0
SpGA2022_053605	1	0	0
SpGA2022_053606	1	0	0
SpGA2022_053732	1	0	0
SpGA2022_053733	1	0	0
SpGA2022_053734	1	0	0
SpGA2022_053735	1	0	0
SpGA2022_053736	1	0	0
SpGA2022_053737	1	0	0
SpGA2022_053738	1	0	0
SpGA2022_053739	1	0	0
SpGA2022_053740	1	0	0
SpGA2022_053742	1	0	0
SpGA2022_053743	1	0	0
SpGA2022_053744	1	0	0
SpGA2022_053745	1	0	0
SpGA2022_053746	1	0	0
SpGA2022_053747	1	0	0
SpGA2022_053748	1	0	0
SpGA2022_053749	1	0	0
SpGA2022_053750	1	0	0
SpGA2022_053751	1	0	0
SpGA2022_053752	1	0	0
SpGA2022_053753	1	0	0
SpGA2022_053754	1	0	0
SpGA2022_053756	1	0	0
SpGA2022_053757	1	0	0
SpGA2022_053758	1	0	0
SpGA2022_053759	1	0	0
SpGA2022_053760	1	0	0
SpGA2022_053762	1	0	0
SpGA2022_053763	1	0	0
SpGA2022_053764	1	0	0
SpGA2022_053765	1	0	0
SpGA2022_053766	1	0	0
SpGA2022_053767	1	0	0
SpGA2022_053768	1	0	0
SpGA2022_053769	1	0	0
SpGA2022_053818	0	1	0
SpGA2022_053819	0	1	0
SpGA2022_053821	0	1	0
SpGA2022_053824	0	1	0
SpGA2022_053825	0	1	0
SpGA2022_053826	0	1	0
SpGA2022_053827	0	1	0
SpGA2022_053828	0	1	0
SpGA2022_053829	0	1	0
SpGA2022_053830	0	1	0
SpGA2022_053831	0	1	0
SpGA2022_053832	0	1	0
SpGA2022_053833	0	1	0
SpGA2022_053875	1	0	0
SpGA2022_053876	1	0	0
SpGA2022_053877	1	0	0
SpGA2022_053878	1	0	0
SpGA2022_053880	1	0	0
SpGA2022_053881	1	0	0
SpGA2022_053882	1	0	0
SpGA2022_053883	1	0	0
SpGA2022_053887	0	1	0
SpGA2022_053888	0	1	0
SpGA2022_053889	0	1	0
SpGA2022_053890	0	1	0
SpGA2022_053896	0	1	0
SpGA2022_053897	0	1	0
SpGA2022_053898	0	1	0
SpGA2022_053899	0	1	0
SpGA2022_053900	0	1	0
SpGA2022_053901	0	1	0
SpGA2022_053902	0	1	0
SpGA2022_053903	1	0	0
SpGA2022_053933	1	0	0
SpGA2022_053934	1	0	0
SpGA2022_053935	1	0	0
SpGA2022_053936	1	0	0
SpGA2022_053937	1	0	0
SpGA2022_053938	1	0	0
SpGA2022_053939	1	0	0
SpGA2022_053940	1	0	0
SpGA2022_053941	1	0	0
SpGA2022_053942	1	0	0
SpGA2022_053943	1	0	0
SpGA2022_053944	1	0	0
SpGA2022_053945	1	0	0
SpGA2022_053946	1	0	0
SpGA2022_053947	1	0	0
SpGA2022_053949	1	0	0
SpGA2022_053950	1	0	0
SpGA2022_053951	1	0	0
SpGA2022_053952	1	0	0
SpGA2022_053953	1	0	0
SpGA2022_054022	0	0	1
SpGA2022_054023	0	0	1
SpGA2022_054024	0	0	1
SpGA2022_054025	0	0	1
SpGA2022_054026	0	0	1
SpGA2022_054027	0	0	1
SpGA2022_054028	0	0	1
SpGA2022_054030	0	0	1
SpGA2022_054033	0	1	1
SpGA2022_054034	0	1	1
SpGA2022_054137	0	0	1
SpGA2022_054138	0	0	1
SpGA2022_054180	0	0	1
SpGA2022_054181	0	0	1
SpGA2022_054182	0	0	1
SpGA2022_054183	0	0	1
SpGA2022_054184	0	0	1
SpGA2022_054196	1	0	0
SpGA2022_054197	1	0	0
SpGA2022_054205	0	1	0
SpGA2022_054206	0	1	0
SpGA2022_054207	0	1	0
SpGA2022_054208	0	1	0
SpGA2022_054210	0	1	0
SpGA2022_054211	0	1	0
SpGA2022_054311	1	0	0
SpGA2022_054312	1	0	0
SpGA2022_054313	1	0	0
SpGA2022_054314	1	0	0
SpGA2022_054315	1	0	0
SpGA2022_054316	1	0	0
SpGA2022_054317	1	0	0
SpGA2022_054318	1	0	0
SpGA2022_054319	1	0	0
SpGA2022_054320	1	0	0
SpGA2022_054322	1	0	0
SpGA2022_054323	1	0	0
SpGA2022_054363	1	0	0
SpGA2022_054364	1	0	0
SpGA2022_054366	1	0	0
SpGA2022_054367	1	0	0
SpGA2022_054368	1	0	0
SpGA2022_054370	1	0	0
SpGA2022_054372	1	0	0
SpGA2022_054373	1	0	0
SpGA2022_054374	1	0	0
SpGA2022_054375	1	0	0
SpGA2022_054377	1	0	0
SpGA2022_054379	1	0	0
SpGA2022_054380	1	0	0
SpGA2022_054381	1	0	0
SpGA2022_054383	1	0	0
SpGA2022_054390	1	0	0
SpGA2022_054392	1	0	0
SpGA2022_054393	1	0	0
SpGA2022_054394	1	0	0
SpGA2022_054395	1	0	0
SpGA2022_054398	1	0	0
SpGA2022_054447	1	0	0
SpGA2022_054448	1	0	0
SpGA2022_054449	1	0	0
SpGA2022_054450	1	0	0
SpGA2022_054451	1	0	0
SpGA2022_054452	1	0	0
SpGA2022_054453	1	0	0
SpGA2022_054454	1	0	0
SpGA2022_054455	1	0	0
SpGA2022_054456	1	0	0
SpGA2022_054457	1	0	0
SpGA2022_054458	1	0	0
SpGA2022_054459	1	0	0
SpGA2022_054460	1	0	0
SpGA2022_054489	1	0	0
SpGA2022_054490	1	0	0
SpGA2022_054491	1	0	0
SpGA2022_054492	1	0	0
SpGA2022_054496	1	0	0
SpGA2022_054497	1	0	0
SpGA2022_054498	1	0	0
SpGA2022_054499	1	0	0
SpGA2022_054500	1	0	0
SpGA2022_054501	1	0	0
SpGA2022_054502	1	0	0
SpGA2022_054503	1	0	0
SpGA2022_054537	0	1	1
SpGA2022_054538	0	0	1
SpGA2022_054541	1	0	0
SpGA2022_054542	1	0	0
SpGA2022_054543	0	1	1
SpGA2022_054566	0	1	0
SpGA2022_054567	0	1	0
SpGA2022_054568	0	1	0
SpGA2022_054592	1	0	0
SpGA2022_054593	1	0	0
SpGA2022_054594	1	0	0
SpGA2022_054595	1	0	0
SpGA2022_054596	1	0	0
SpGA2022_054597	1	0	0
SpGA2022_054598	1	0	0
SpGA2022_054599	1	0	0
SpGA2022_054600	1	0	0
SpGA2022_054601	1	0	0
SpGA2022_054602	1	0	0
SpGA2022_054641	0	1	1
SpGA2022_054654	1	0	0
SpGA2022_054655	1	0	0
SpGA2022_054656	1	0	0
SpGA2022_054657	1	0	0
SpGA2022_054668	1	0	0
SpGA2022_054751	1	0	0
SpGA2022_054752	1	0	0
SpGA2022_054824	0	1	0
SpGA2022_054825	0	1	0
SpGA2022_054826	0	1	0
SpGA2022_054827	0	1	0
SpGA2022_054828	0	1	0
SpGA2022_054859	1	0	0
SpGA2022_054860	1	0	0
SpGA2022_054861	1	0	0
SpGA2022_054862	1	0	0
SpGA2022_054863	1	0	0
SpGA2022_054864	1	0	0
SpGA2022_054865	1	0	0
SpGA2022_054900	1	0	0
SpGA2022_054901	1	0	0
SpGA2022_054905	0	0	1
SpGA2022_054906	0	0	1
SpGA2022_054907	0	0	1
SpGA2022_054943	0	1	0
SpGA2022_054951	0	1	0
SpGA2022_054952	0	1	0
SpGA2022_054953	0	1	0
SpGA2022_054954	0	1	0
SpGA2022_054974	1	0	0
SpGA2022_054975	1	0	0
SpGA2022_054976	1	0	0
SpGA2022_055019	0	1	0
SpGA2022_055020	0	1	0
SpGA2022_055022	0	1	0
SpGA2022_055023	0	1	0
SpGA2022_055024	0	1	0
SpGA2022_055025	0	1	0
SpGA2022_055080	0	0	1
SpGA2022_055081	0	0	1
SpGA2022_055082	0	0	1
SpGA2022_055083	0	0	1
SpGA2022_055084	0	0	1
SpGA2022_055085	0	0	1
SpGA2022_055106	1	0	0
SpGA2022_055135	1	0	0
SpGA2022_055136	1	0	0
SpGA2022_055193	0	1	1
SpGA2022_055194	0	1	1
SpGA2022_055195	0	1	1
SpGA2022_055204	1	0	0
SpGA2022_055374	1	0	0
SpGA2022_055386	0	0	1
SpGA2022_055397	1	0	0
SpGA2022_055398	1	0	0
SpGA2022_055399	1	0	0
SpGA2022_055400	1	0	0
SpGA2022_055401	1	0	0
SpGA2022_055402	1	0	0
SpGA2022_055403	1	0	0
SpGA2022_055410	1	0	0
SpGA2022_055411	1	0	0
SpGA2022_055412	1	1	1
SpGA2022_055413	1	1	1
SpGA2022_055414	1	1	1
SpGA2022_055451	1	0	0
SpGA2022_055452	1	0	0
SpGA2022_055453	1	0	0
SpGA2022_055454	1	0	0
SpGA2022_055455	1	0	0
SpGA2022_055456	1	0	0
SpGA2022_055457	1	0	0
SpGA2022_055458	1	0	0
SpGA2022_055459	1	0	0
SpGA2022_055460	1	0	0
SpGA2022_055461	1	0	0
SpGA2022_055462	1	0	0
SpGA2022_055463	1	0	0
SpGA2022_055464	1	0	0
SpGA2022_055465	1	0	0
SpGA2022_055482	1	0	0
SpGA2022_055483	1	0	0
SpGA2022_055484	1	0	0
SpGA2022_055485	1	0	0
SpGA2022_055486	1	0	0
SpGA2022_055487	1	0	0
SpGA2022_055488	1	0	0
SpGA2022_055489	1	0	0
SpGA2022_055490	1	0	0
SpGA2022_055491	1	0	0
SpGA2022_055492	1	0	0
SpGA2022_055493	1	0	0
SpGA2022_055494	1	0	0
SpGA2022_055495	1	0	0
SpGA2022_055496	1	0	0
SpGA2022_055497	1	0	0
SpGA2022_055498	1	0	0
SpGA2022_055509	1	0	0
SpGA2022_055510	1	0	0
SpGA2022_055511	1	0	0
SpGA2022_055512	1	0	0
SpGA2022_055513	1	0	0
SpGA2022_055514	1	0	0
SpGA2022_055515	1	0	0
SpGA2022_055516	1	0	0
SpGA2022_055518	1	0	0
SpGA2022_055520	1	0	0
SpGA2022_055521	1	0	0
SpGA2022_055546	1	0	0
SpGA2022_055547	1	0	0
SpGA2022_055548	1	0	0
SpGA2022_055549	1	0	0
SpGA2022_055550	1	0	0
SpGA2022_055551	1	0	0
SpGA2022_055552	1	0	0
SpGA2022_055553	1	0	0
SpGA2022_055554	1	0	0
SpGA2022_055555	1	0	0
SpGA2022_055568	1	0	0
SpGA2022_055569	1	0	0
SpGA2022_055570	1	0	0
SpGA2022_055571	1	0	0
SpGA2022_055572	1	0	0
SpGA2022_055573	1	0	0
SpGA2022_055574	1	0	0
SpGA2022_055575	1	0	0
SpGA2022_055576	1	0	0
SpGA2022_055577	1	0	0
SpGA2022_055578	1	0	0
SpGA2022_055612	0	1	0
SpGA2022_055613	0	1	0
SpGA2022_055628	0	1	1
SpGA2022_055629	0	1	1
SpGA2022_055630	0	1	1
SpGA2022_055631	0	1	1
SpGA2022_055632	0	1	1
SpGA2022_055633	0	1	0
SpGA2022_055634	0	1	0
SpGA2022_055638	0	0	1
SpGA2022_055639	0	0	1
SpGA2022_055640	0	0	1
SpGA2022_055642	0	0	1
SpGA2022_055674	0	0	1
SpGA2022_055675	0	0	1
SpGA2022_055676	0	0	1
SpGA2022_055677	0	0	1
SpGA2022_055679	0	0	1
SpGA2022_055680	0	0	1
SpGA2022_055747	0	1	0
SpGA2022_055748	0	1	0
SpGA2022_055749	0	1	0
SpGA2022_055750	0	1	0
SpGA2022_055751	0	1	0
SpGA2022_055753	1	0	0
SpGA2022_055755	1	0	0
SpGA2022_055763	1	0	0
SpGA2022_055764	1	0	0
SpGA2022_055765	1	0	0
SpGA2022_055766	1	0	0
SpGA2022_055767	1	0	0
SpGA2022_055771	1	0	1
SpGA2022_055772	1	0	1
SpGA2022_055869	1	1	0
SpGA2022_055870	1	1	0
SpGA2022_055871	1	1	0
SpGA2022_055874	0	1	0
SpGA2022_055896	0	0	1
SpGA2022_055927	1	0	0
SpGA2022_055928	1	0	0
SpGA2022_055929	1	0	0
SpGA2022_056089	0	1	0
SpGA2022_056090	0	1	0
SpGA2022_056100	0	0	1
SpGA2022_056102	0	0	1
SpGA2022_056110	0	0	1
SpGA2022_056111	0	0	1
SpGA2022_056114	0	0	1
SpGA2022_056147	1	0	0
SpGA2022_056148	1	0	0
SpGA2022_056149	1	0	0
SpGA2022_056150	1	0	0
SpGA2022_056151	1	0	0
SpGA2022_056152	1	0	0
SpGA2022_056177	1	0	0
SpGA2022_056178	1	0	0
SpGA2022_056179	1	0	0
SpGA2022_056180	1	0	0
SpGA2022_056219	1	0	0
SpGA2022_056273	1	0	0
SpGA2022_056274	1	0	0
SpGA2022_056275	1	0	0
SpGA2022_056277	1	0	0
SpGA2022_056278	1	0	0
SpGA2022_056280	1	0	0
SpGA2022_056281	1	0	0
SpGA2022_056282	1	0	0
SpGA2022_056283	1	0	0
